# Principles of subclonal gene dosage across human cancer

**DOI:** 10.64898/2026.03.15.711906

**Authors:** Sólrún Kolbeinsdóttir, Vasilios Zachariadis, Muyi Yang, Luuk Broeils, Christian Sommerauer, Huaitao Cheng, Xinsong Chen, Yingbo Lin, Matías Marín Falco, Johanna Hynninen, Sampsa Hautaniemi, Yizhe Sun, Olli Lohi, Merja Heinäniemi, Suzanne Egyhazi Brage, Dhifaf Sarhan, Nikolas Herold, Johan Hartman, Hildur Helgadóttir, Felix Haglund de Flon, Anna Vähärautio, Martin Enge

**Affiliations:** Department of Oncology-Pathology, Karolinska Institutet, Solna, Sweden; Paediatric Oncology, Astrid Lindgren Children’s Hospital, Karolinska University Hospital, Stockholm, Sweden; Princess Máxima Center for Pediatric Oncology, Utrecht, Netherlands; Oncode Institute, Utrecht, The Netherlands; Department of Medicine, Karolinska Institutet, Stockholm, Sweden; Research Program in Systems Oncology, University of Helsinki, Helsinki, Finland; Department of Obstetrics and Gynaecology, University of Turku and Turku University Hospital, Turku, Finland; Department of Laboratory Medicine, Karolinska Institutet, Huddinge, Sweden; Center for Cancer Eradication Research, Faculty of Medicine and Health Technology, Tampere University and Tays Cancer Center, Tampere University Hospital, Tampere, Finland; Institute of Biomedicine, School of Medicine, University of Eastern Finland, Kuopio, Finland; Department of Women’s and Children’s Health, Karolinska Institutet, Solna, Sweden; Department of Oncology, Karolinska university Hospital, Solna, Sweden; Foundation for the Finnish Cancer Institute, Helsinki, Finland

## Abstract

Intratumor heterogeneity drives disease progression, but even though subclonal copy number variation (CNV) is a major contributor to this heterogeneity^1^, its impact on cell phenotype is not fully understood. Here, by applying high-quality joint whole genome sequencing and mRNA profiling in single cells (DNTR-seq^2^) to solid tumors and leukemias from 57 patients, we have analyzed the *in vivo* transcriptional effect of subclonal CNVs within a tumor. We found that gene dosage is generally additive in low and moderate copy states, but that cancer-type-specific compensation is common, and core promoter elements are associated with reduced additivity. We find that different classes of subclonal CNV impose varying degrees of transcriptional constraints on a cell, with highly amplified megabase-size regions associated with a strong effect both in *cis* and *trans*, while arm level CNVs generally exert a milder effect. We also describe a previously unappreciated class of tumors with *transient clonality*, where every cell is genetically highly distinct. We find that transient clonality is common in ovarian cancer and soft tissue sarcoma, that it is preceded by a whole genome duplication event, and that gene dosage in these tumors affects transcript abundance to a similar degree as in cancer with stable subclones.

## Supplementary material for "Principles of subclonal gene dosage across human cancer": Table 2

genesymb	BC_dosage_type	OC_dosage_type	MEL_dosage_type	SRC_dosage_type	AML_dosage_type	ALL_dosage_type	BC_cor_info	OC_cor_info	MEL_cor_info	SRC_cor_info	AML_cor_info	ALL_cor_info	category
AAMDC	mixed	NA	NA	NA	NA	NA	0.147,0.331	NA	NA	NA	NA	NA	patient_specific
AAMP	compensated	compensated	NA	NA	NA	NA	0.155	-0.038,-0.087	NA	NA	NA	NA	compensated
AATF	NA	NA	compensated	compensated	NA	NA	NA	NA	0.116	-0.013	NA	NA	compensated
ABCF1	NA	compensated	NA	additive	NA	NA	NA	0.054	NA	0.243	NA	NA	tumortype_specific
ABHD11	compensated	compensated	NA	NA	NA	NA	0.037	-0.131	NA	NA	NA	NA	compensated
ABHD2	compensated	NA	NA	compensated	NA	NA	0.079	NA	NA	0.152,-0.005	NA	NA	compensated
ABI1	compensated	mixed	NA	mixed	NA	NA	0.194	0.085,0.28	NA	0.014,0.309	NA	NA	tumortype_specific
ABI3BP	NA	NA	NA	mixed	NA	NA	NA	NA	NA	0.201,0.072,0.01	NA	NA	patient_specific
ABLIM1	compensated	NA	NA	compensated	NA	NA	0.057	NA	NA	0.052	NA	NA	compensated
ABRACL	compensated	compensated	NA	NA	NA	NA	0.143	0.093	NA	NA	NA	NA	compensated
ABRAXAS1	compensated	NA	NA	compensated	NA	NA	0.093	NA	NA	0.073,0.019	NA	NA	compensated
AC006064.4	additive	compensated	NA	compensated	additive	NA	0.464,0.418	0.196,-0.008	NA	0.005	0.351	NA	tumortype_specific
AC007780.1	mixed	NA	additive	NA	NA	NA	0.162,-0.021,0.297,-0.005	NA	0.4	NA	NA	NA	tumortype_specific
AC008945.1	NA	NA	NA	mixed	NA	NA	NA	NA	NA	-0.141,0.129,0.267	NA	NA	patient_specific
AC009630.1	compensated	mixed	NA	compensated	NA	NA	-0.039	0.02,0.366	NA	0.006	NA	NA	tumortype_specific
AC009690.2	compensated	NA	additive	compensated	NA	NA	0.113	NA	0.221	0.17,-0.028,0.154	NA	NA	tumortype_specific
AC010761.1	additive	NA	compensated	additive	NA	NA	0.249,0.209,0.413,0.319	NA	0.179	0.326,0.545	NA	NA	tumortype_specific
AC010883.3	NA	NA	NA	mixed	NA	NA	NA	NA	NA	-0.069,0.43	NA	NA	patient_specific
AC011446.2	mixed	mixed	NA	compensated	NA	NA	0.191,0.307,0.106	0.24,0.007,0.403	NA	-0.074	NA	NA	tumortype_specific
AC011479.4	additive	mixed	NA	NA	NA	NA	0.361	0.028,0.38,0.277	NA	NA	NA	NA	tumortype_specific
AC011483.2	NA	compensated	NA	NA	NA	NA	NA	-0.02,0.192	NA	NA	NA	NA	compensated
AC011603.2	additive	compensated	NA	compensated	NA	NA	0.305	0.095	NA	-0.101	NA	NA	tumortype_specific
AC012640.4	NA	mixed	compensated	compensated	NA	NA	NA	0.11,0.233	0.064	0.046	NA	NA	tumortype_specific
AC015802.6	mixed	additive	additive	additive	NA	NA	0.181,0.293,0.1,-0.095	0.21,0.337,0.364,0.236	0.521	0.278	NA	NA	tumortype_specific
AC018362.1	NA	NA	compensated	compensated	NA	NA	NA	NA	0.149	0.021,-0.064	NA	NA	compensated
AC018761.2	compensated	additive	NA	compensated	NA	NA	-0.072,0.071	0.381	NA	0.181	NA	NA	tumortype_specific
AC020765.6	compensated	NA	NA	additive	NA	NA	0.105	NA	NA	0.245,0.287	NA	NA	tumortype_specific
AC020916.1	mixed	mixed	NA	NA	NA	NA	0.072,0.303,0.1	0.017,0.12,0.316	NA	NA	NA	NA	patient_specific
AC025165.2	additive	NA	NA	compensated	NA	NA	0.311	NA	NA	-0.026	NA	NA	tumortype_specific
AC067930.1	mixed	mixed	NA	compensated	NA	additive	0.221,0.367,-0.015	0.155,0.159,0.148,0.169,0.223	NA	0.196,0.022,0.109	NA	0.23	tumortype_specific
AC087190.3	compensated	compensated	NA	NA	NA	NA	0.09,0.079	0.033,0.003	NA	NA	NA	NA	compensated
AC091180.3	additive	NA	additive	compensated	NA	NA	0.228,0.434	NA	0.421	0.11,-0.038	NA	NA	tumortype_specific
AC092069.1	compensated	mixed	NA	compensated	NA	NA	0.101	0.198,0.378	NA	-0.04	NA	NA	tumortype_specific
AC093001.1	additive	NA	NA	NA	NA	NA	0.229,0.232	NA	NA	NA	NA	NA	additive
AC093010.2	compensated	NA	NA	compensated	NA	NA	0.172	NA	NA	-0.132	NA	NA	compensated
AC093484.3	additive	NA	NA	mixed	NA	NA	0.367,0.409	NA	NA	0.274,-0.066	NA	NA	tumortype_specific
AC093512.2	mixed	compensated	NA	mixed	NA	NA	-0.026,0.433	0.171,0.186,-0.021	NA	0.115,0.213	NA	NA	tumortype_specific
AC099329.1	NA	compensated	NA	compensated	NA	NA	NA	0.178	NA	0.121	NA	NA	compensated
AC105328.1	mixed	mixed	NA	NA	NA	NA	-0.014,0.102,0.262,0.277,0.159	0.114,0.202	NA	NA	NA	NA	patient_specific
AC125611.3	compensated	compensated	NA	compensated	NA	NA	0.193	0.182	NA	-0.028	NA	NA	compensated
AC132217.1	NA	compensated	NA	compensated	NA	NA	NA	0.047,0.057	NA	0.147,0.019,0.015	NA	NA	compensated
AC132217.2	NA	compensated	NA	compensated	NA	NA	NA	0.041,0.025,0.038	NA	-0.004,0.13,0.018	NA	NA	compensated
AC134772.1	NA	additive	NA	NA	NA	NA	NA	0.397,0.343	NA	NA	NA	NA	additive
AC135457.1	additive	compensated	NA	NA	NA	NA	0.2	0.177	NA	NA	NA	NA	tumortype_specific
AC145207.3	mixed	mixed	additive	additive	NA	NA	0.251,0.119,0.037,0.129	0.183,0.076,-0.017,0.285	0.376	0.236,0.33	NA	NA	tumortype_specific
ACAA2	NA	NA	additive	compensated	NA	NA	NA	NA	0.251	0.053,0.114	NA	NA	tumortype_specific
ACADM	compensated	NA	NA	NA	NA	NA	0.071,0.073	NA	NA	NA	NA	NA	compensated
ACIN1	mixed	NA	NA	compensated	NA	NA	0.236,0.086	NA	NA	0.183,-0.086	NA	NA	tumortype_specific
ACLY	compensated	NA	additive	compensated	NA	NA	0.147,0.174	NA	0.281	0.089,-0.109	NA	NA	tumortype_specific
ACOX1	compensated	NA	additive	NA	NA	NA	0.126	NA	0.305	NA	NA	NA	tumortype_specific
ACSL3	compensated	compensated	additive	NA	NA	NA	-0.125	-0.074	0.251	NA	NA	NA	tumortype_specific
ACTB	compensated	compensated	additive	compensated	additive	NA	0.196,0.161,0.177	0.091,0.063	0.558	0.002,0.166,0.064	0.379	NA	tumortype_specific
ACTG1	mixed	mixed	additive	additive	NA	additive	0.281,0.155,0.258,0.269	0.107,0.058,0.004,0.241	0.418	0.314,0.31	NA	0.219	tumortype_specific
ACTL6A	compensated	compensated	additive	compensated	NA	NA	0.113,0.13,0.061	0.037,0.132	0.225	0.099	NA	NA	tumortype_specific
ACTN4	compensated	compensated	NA	compensated	NA	NA	0.142	0.059,0.113	NA	0.007,0.115	NA	NA	compensated
ACTR3	NA	compensated	additive	compensated	NA	NA	NA	0.163,0.065	0.207	0.115,0.089,-0.038	NA	NA	tumortype_specific
ADAM10	NA	compensated	NA	compensated	NA	NA	NA	-0.001	NA	0.095,0.066	NA	NA	compensated
ADAM9	compensated	additive	NA	compensated	NA	NA	0.081	0.261	NA	0.051	NA	NA	tumortype_specific
ADAMTS1	compensated	compensated	compensated	compensated	NA	NA	-0.064	0.046	0.072	-0.102,0.141,0.023,0.183	NA	NA	compensated
ADAMTS5	NA	NA	NA	compensated	NA	NA	NA	NA	NA	0.015,0.062	NA	NA	compensated
ADAR	compensated	compensated	NA	compensated	NA	NA	0.065,-0.039,0.092,0.191	-0.053,0.157	NA	0.101,-0.116,-0.003	NA	NA	compensated
ADD3	NA	NA	NA	mixed	NA	NA	NA	NA	NA	0.225,0.051	NA	NA	patient_specific
ADGRD1	NA	NA	NA	compensated	NA	NA	NA	NA	NA	0.013,0.013	NA	NA	compensated
ADH5	compensated	NA	NA	additive	NA	NA	0.077	NA	NA	0.216	NA	NA	tumortype_specific
ADIPOR1	mixed	additive	NA	NA	NA	NA	0.13,0.084,0.071,0.234,0.091,0.145	0.233	NA	NA	NA	NA	tumortype_specific
ADM	NA	NA	NA	compensated	NA	NA	NA	NA	NA	-0.014,0.052	NA	NA	compensated
ADNP	NA	compensated	NA	compensated	NA	NA	NA	-0.019	NA	0.089	NA	NA	compensated
ADRM1	mixed	compensated	NA	mixed	NA	NA	0.312,0.125	0.186,0.172	NA	0.023,0.249,0.1,0.149	NA	NA	tumortype_specific
ADSL	NA	compensated	compensated	compensated	NA	NA	NA	0.064	0.136	0.079	NA	NA	compensated
AEBP1	NA	NA	NA	compensated	NA	NA	NA	NA	NA	-0.068,0.061	NA	NA	compensated
AFDN	NA	compensated	NA	NA	NA	NA	NA	0.054,0.102	NA	NA	NA	NA	compensated
AFF4	NA	mixed	additive	NA	NA	NA	NA	0.225,0.173	0.28	NA	NA	NA	tumortype_specific
AGBL5	mixed	NA	NA	mixed	NA	NA	0.076,0.24	NA	NA	0.309,0.013	NA	NA	patient_specific
AGO2	additive	compensated	NA	compensated	NA	NA	0.201	0.097,-0.003,-0.143	NA	0.129	NA	NA	tumortype_specific
AHCY	additive	compensated	compensated	compensated	NA	NA	0.218	0.048,0.183	-0.058	0.182,0.189	NA	NA	tumortype_specific
AHNAK	additive	additive	additive	compensated	NA	NA	0.227	0.204,0.219,0.309	0.304	0.121	NA	NA	tumortype_specific
AHNAK2	compensated	NA	NA	compensated	NA	NA	0.118	NA	NA	0.103,0.196	NA	NA	compensated
AHR	compensated	NA	additive	compensated	NA	NA	0.012	NA	0.202	-0.069,-0.085	NA	NA	tumortype_specific
AHSA1	NA	mixed	NA	NA	NA	NA	NA	0.123,0.202,0.1	NA	NA	NA	NA	patient_specific
AIMP1	compensated	NA	NA	compensated	NA	NA	0.046	NA	NA	0.172	NA	NA	compensated
AK2	compensated	NA	NA	compensated	NA	NA	0.144	NA	NA	0.091,0.014,0.162	NA	NA	compensated
AK3	compensated	compensated	NA	NA	NA	NA	0.087	0.028	NA	NA	NA	NA	compensated
AKAP13	compensated	compensated	compensated	compensated	NA	NA	0.091	0.026	0.054	0.118,0.129,0.012	NA	NA	compensated
AKAP9	additive	NA	NA	NA	additive	NA	0.224,0.242	NA	NA	NA	0.256	NA	additive
AKIRIN1	mixed	compensated	NA	NA	NA	NA	0.076,0.256,0.158	0.025	NA	NA	NA	NA	tumortype_specific
AKR1A1	compensated	compensated	NA	compensated	NA	NA	0.113	0.015	NA	0.178	NA	NA	compensated
AL008726.1	NA	NA	NA	compensated	NA	NA	NA	NA	NA	0.13,0.126	NA	NA	compensated
AL022311.1	mixed	mixed	additive	compensated	NA	NA	0.084,0.152,0.275	0.057,0.189,0.245	0.318	0.153	NA	NA	tumortype_specific
AL133415.1	NA	compensated	additive	mixed	NA	NA	NA	0.09	0.483	0.002,0.181,0.18,0.247	NA	NA	tumortype_specific
AL135905.2	compensated	compensated	NA	compensated	NA	NA	0.049	0.095,-0.045	NA	0.069,0.16,0.107	NA	NA	compensated
AL138963.3	mixed	additive	additive	compensated	compensated	NA	0.239,0.798,0.172,0.518	0.268,0.233	0.352	0.128,-0.171	0.134	NA	tumortype_specific
AL355388.2	mixed	additive	NA	mixed	NA	NA	0.355,0.105	0.263	NA	0.291,0.134,-0.016	NA	NA	tumortype_specific
AL357556.3	mixed	compensated	NA	additive	NA	NA	0.171,0.236	-0.019	NA	0.214	NA	NA	tumortype_specific
AL590133.2	mixed	NA	NA	NA	NA	NA	0.135,0.257,0.264,0.045	NA	NA	NA	NA	NA	patient_specific
AL592166.1	additive	compensated	NA	additive	NA	NA	0.453,0.315	0.057	NA	0.295,0.278	NA	NA	tumortype_specific
AL645941.3	compensated	compensated	NA	compensated	NA	NA	0.131	0.017	NA	0.154	NA	NA	compensated
AL662797.1	mixed	NA	NA	mixed	NA	NA	0.108,-0.168,0.26	NA	NA	0.183,0.248,0.013	NA	NA	patient_specific
AL691482.3	mixed	compensated	NA	NA	NA	NA	-0.03,0.046,0.225,-0.191,-0.06	-0.086,0.12	NA	NA	NA	NA	tumortype_specific
ALCAM	compensated	compensated	NA	NA	NA	NA	0.13,0.061,0.172	0.081	NA	NA	NA	NA	compensated
ALDH1A3	compensated	NA	NA	compensated	NA	NA	0.067	NA	NA	-0.167	NA	NA	compensated
ALDH3A2	compensated	NA	NA	compensated	NA	NA	0.169	NA	NA	0.011,0.111	NA	NA	compensated
ALDH3B2	compensated	NA	NA	NA	NA	NA	0.015,-0.028	NA	NA	NA	NA	NA	compensated
ALDH9A1	compensated	NA	NA	compensated	NA	NA	0.17,0.176,0.161	NA	NA	0.098,-0.012	NA	NA	compensated
ALDOA	mixed	compensated	NA	mixed	NA	NA	-0.023,0.43	0.173,0.184,-0.024	NA	0.12,0.212	NA	NA	tumortype_specific
ALG3	NA	compensated	additive	NA	NA	NA	NA	-0.01	0.241	NA	NA	NA	tumortype_specific
ALG8	mixed	NA	NA	NA	NA	NA	0.118,0.63,0.176	NA	NA	NA	NA	NA	patient_specific
AMD1	NA	compensated	compensated	compensated	NA	NA	NA	0.002	0.008	0.03	NA	NA	compensated
ANAPC11	compensated	compensated	additive	additive	NA	compensated	0.15	0.112	0.352	0.458	NA	0.01	tumortype_specific
ANAPC13	compensated	compensated	compensated	compensated	NA	NA	0.129,0.18	0.126	0.141	0.041,0.088,0.067	NA	NA	compensated
ANAPC5	NA	compensated	NA	NA	NA	NA	NA	0.157,0.183	NA	NA	NA	NA	compensated
ANKHD1	additive	compensated	additive	compensated	NA	NA	0.201	0.178	0.244	0.193	NA	NA	tumortype_specific
ANKRD10	mixed	compensated	NA	compensated	additive	NA	0.378,0.225,-0.022	0.038,0.194,0	NA	0.055	0.243	NA	tumortype_specific
ANKRD12	compensated	compensated	NA	compensated	NA	NA	0.164,0.088	-0.021	NA	0.17	NA	NA	compensated
ANKRD17	compensated	mixed	NA	NA	NA	NA	0.052	0.219,0.148	NA	NA	NA	NA	tumortype_specific
ANO1	compensated	NA	NA	additive	NA	NA	0.112,-0.168	NA	NA	0.553	NA	NA	tumortype_specific
ANP32B	additive	compensated	NA	compensated	NA	NA	0.24	-0.006	NA	-0.105	NA	NA	tumortype_specific
ANP32E	compensated	NA	compensated	compensated	NA	NA	0.091	NA	0.153	0.111	NA	NA	compensated
ANPEP	compensated	NA	NA	compensated	NA	NA	0.19	NA	NA	0.009,0.163	NA	NA	compensated
ANTXR2	NA	NA	NA	compensated	NA	NA	NA	NA	NA	0.168,0.06	NA	NA	compensated
ANXA1	additive	NA	NA	compensated	NA	NA	0.248	NA	NA	-0.257	NA	NA	tumortype_specific
ANXA2	NA	NA	compensated	mixed	NA	NA	NA	NA	-0.07	0.272,0.065,0.133,0.266	NA	NA	tumortype_specific
ANXA5	NA	NA	NA	mixed	NA	NA	NA	NA	NA	0.472,0.174	NA	NA	patient_specific
ANXA7	mixed	NA	NA	mixed	NA	NA	0.247,0.025	NA	NA	0.365,-0.109	NA	NA	patient_specific
AP001107.1	mixed	NA	NA	NA	NA	NA	0.071,0.306	NA	NA	NA	NA	NA	patient_specific
AP001267.1	NA	additive	NA	compensated	NA	NA	NA	0.206	NA	0.133	NA	NA	tumortype_specific
AP001453.3	NA	additive	additive	NA	NA	NA	NA	0.292	0.253	NA	NA	NA	additive
AP002812.2	mixed	NA	NA	NA	NA	NA	0.154,0.301	NA	NA	NA	NA	NA	patient_specific
AP002812.5	mixed	NA	NA	NA	NA	NA	0.147,0.305	NA	NA	NA	NA	NA	patient_specific
AP003352.1	mixed	mixed	NA	mixed	NA	additive	0.092,0.137,0.078,0.318,0.424,0.178	0.405,0.181,0.438	NA	0.157,0.323	NA	0.494	tumortype_specific
AP005329.1	mixed	compensated	additive	mixed	NA	NA	0.337,0.122,0.061	0.129	0.443	0.252,0.164	NA	NA	tumortype_specific
AP1M2	compensated	mixed	NA	NA	NA	NA	0.069,0.189	0.055,0.297	NA	NA	NA	NA	tumortype_specific
AP2B1	mixed	NA	additive	compensated	NA	NA	0.132,0.296,0.018,0.152	NA	0.23	0.042	NA	NA	tumortype_specific
AP2M1	mixed	mixed	additive	mixed	NA	compensated	0.107,0.387,0.202,0.095	0.177,0.235,0.098	0.321	0.268,0.279,0.09	NA	0.1	tumortype_specific
AP2S1	NA	NA	NA	compensated	NA	NA	NA	NA	NA	0.133,-0.075	NA	NA	compensated
AP3S2	compensated	NA	NA	compensated	NA	NA	0.171	NA	NA	0.052	NA	NA	compensated
APEX1	additive	mixed	NA	compensated	NA	NA	0.399	-0.052,0.292,0.053,0.201	NA	0.176,0.17,0.158	NA	NA	tumortype_specific
API5	compensated	additive	NA	compensated	NA	NA	0.142	0.271	NA	0.006,0.091	NA	NA	tumortype_specific
APLP2	NA	mixed	NA	additive	NA	NA	NA	0.525,0.174,0.18	NA	0.217	NA	NA	tumortype_specific
APMAP	compensated	compensated	NA	mixed	NA	NA	0.145,-0.029	0.138	NA	0.1,0.369	NA	NA	tumortype_specific
APOD	compensated	NA	NA	mixed	NA	NA	0.115,0.031,0.006	NA	NA	0.314,-0.196	NA	NA	tumortype_specific
APOL1	NA	compensated	NA	compensated	NA	NA	NA	0.072	NA	0.075	NA	NA	compensated
APOLD1	NA	mixed	NA	compensated	NA	NA	NA	0.166,0.239	NA	0.048	NA	NA	tumortype_specific
APP	compensated	compensated	compensated	compensated	NA	NA	0.139	0.117	0.095	-0.053,0.19,0.108,-0.096	NA	NA	compensated
ARF1	mixed	mixed	compensated	mixed	NA	NA	0.275,0.118,0.327,0.337,0.074	0.173,0.341	0.157	0.28,0.164,0.281	NA	NA	tumortype_specific
ARF4	NA	mixed	NA	NA	NA	NA	NA	-0.061,0.248,0.12	NA	NA	NA	NA	patient_specific
ARF5	additive	compensated	NA	compensated	NA	NA	0.283,0.399	0.167,0.038	NA	0.044	NA	NA	tumortype_specific
ARF6	mixed	compensated	NA	NA	NA	NA	0.321,-0.057	-0.011	NA	NA	NA	NA	tumortype_specific
ARFGAP3	compensated	NA	NA	additive	NA	NA	0.144	NA	NA	0.237	NA	NA	tumortype_specific
ARGLU1	mixed	mixed	NA	NA	compensated	NA	0.621,0.051	0.076,0.255,0.05	NA	NA	0.103	NA	tumortype_specific
ARHGAP1	NA	NA	NA	mixed	NA	NA	NA	NA	NA	0.057,0.283	NA	NA	patient_specific
ARHGAP5	compensated	NA	NA	mixed	NA	NA	0.127,0.184	NA	NA	0.288,0.029	NA	NA	tumortype_specific
ARHGAP8	compensated	compensated	NA	NA	NA	NA	-0.202	0.037	NA	NA	NA	NA	compensated
ARID4B	compensated	compensated	NA	compensated	NA	NA	0.183,-0.032,0.188,0.07	0.164,0.099,0.09	NA	0.166,0.162	NA	NA	compensated
ARID5B	compensated	NA	NA	additive	NA	NA	0.017	NA	NA	0.209,0.407	NA	NA	tumortype_specific
ARL1	additive	compensated	NA	compensated	NA	NA	0.299	0.053	NA	0.078	NA	NA	tumortype_specific
ARL4A	NA	NA	NA	compensated	NA	NA	NA	NA	NA	0.019,0.013	NA	NA	compensated
ARL4D	NA	NA	NA	compensated	NA	NA	NA	NA	NA	0.16,0.003	NA	NA	compensated
ARL6IP1	mixed	additive	NA	compensated	NA	NA	0.353,-0.037,0.257	0.229	NA	0.109	NA	NA	tumortype_specific
ARL6IP5	NA	compensated	additive	NA	NA	NA	NA	0.157,0.119	0.753	NA	NA	NA	tumortype_specific
ARL8B	compensated	compensated	NA	compensated	NA	NA	0.002	0.094	NA	0.083	NA	NA	compensated
ARMC1	compensated	NA	NA	compensated	NA	NA	-0.043	NA	NA	0.041	NA	NA	compensated
ARMC8	compensated	compensated	NA	NA	NA	NA	0.143	0.063	NA	NA	NA	NA	compensated
ARMCX3	compensated	NA	NA	NA	NA	NA	0.083,0.141	NA	NA	NA	NA	NA	compensated
ARNT	compensated	NA	NA	compensated	NA	NA	-0.02	NA	NA	0.082	NA	NA	compensated
ARPC1A	mixed	compensated	NA	NA	NA	NA	0.264,0.146	0.111	NA	NA	NA	NA	tumortype_specific
ARPC1B	additive	additive	NA	NA	NA	NA	0.229	0.223	NA	NA	NA	NA	additive
ARPC2	compensated	compensated	additive	NA	NA	NA	0.083	0.192,0.069,-0.038	0.441	NA	NA	NA	tumortype_specific
ARPC3	NA	mixed	NA	compensated	NA	NA	NA	0.119,0.28	NA	0.109,0.169	NA	NA	tumortype_specific
ARPC4	compensated	NA	NA	mixed	NA	NA	0.027	NA	NA	0.142,0.204	NA	NA	tumortype_specific
ARPC5	mixed	compensated	compensated	compensated	NA	NA	0.21,0.036,0.14,0.211,0.165	0.18	0.101	0.12,0.162,0.101	NA	NA	tumortype_specific
ARPP19	NA	NA	additive	compensated	NA	NA	NA	NA	0.239	0.084,0.05	NA	NA	tumortype_specific
ARSG	compensated	NA	additive	NA	NA	NA	0.038	NA	0.433	NA	NA	NA	tumortype_specific
ASAH1	compensated	compensated	NA	compensated	NA	NA	0.108	0.186	NA	0.115	NA	NA	compensated
ASH1L	compensated	compensated	NA	compensated	NA	NA	0.126,0.145,0.033,0.075,0.077	0.095	NA	-0.012,0.148	NA	NA	compensated
ASH2L	additive	NA	NA	NA	NA	NA	0.411,0.261	NA	NA	NA	NA	NA	additive
ASNSD1	compensated	NA	NA	compensated	NA	NA	0.149	NA	NA	-0.082	NA	NA	compensated
ASPH	mixed	compensated	NA	compensated	NA	NA	0.178,0.076,0.447,0.032	0.052,-0.005	NA	-0.046,0.147,0.17	NA	NA	tumortype_specific
ASS1	compensated	mixed	NA	NA	NA	NA	0.118	0.195,0.233	NA	NA	NA	NA	tumortype_specific
ATF3	compensated	compensated	NA	compensated	NA	NA	-0.139,0.074,0.002,-0.167,0.122	-0.019	NA	0.115	NA	NA	compensated
ATF4	mixed	compensated	compensated	compensated	NA	NA	0.218,0.444,0.158,0.265	-0.044	0.171	0.172	NA	NA	tumortype_specific
ATF6	compensated	NA	compensated	NA	NA	NA	-0.015,0.108,0.118,0.121	NA	0.054	NA	NA	NA	compensated
ATG10	NA	compensated	additive	compensated	NA	NA	NA	0.191	0.459,0.51	0.07,0.07	NA	NA	tumortype_specific
ATG12	NA	compensated	additive	NA	NA	NA	NA	0.078	0.255	NA	NA	NA	tumortype_specific
ATG13	NA	additive	NA	mixed	NA	NA	NA	0.295	NA	0.05,0.208	NA	NA	tumortype_specific
ATIC	compensated	NA	NA	compensated	NA	NA	0.116	NA	NA	-0.004	NA	NA	compensated
ATP1A1	additive	compensated	NA	compensated	NA	NA	0.354	-0.001	NA	-0.001,-0.042	NA	NA	tumortype_specific
ATP1A1-AS1	additive	compensated	NA	compensated	NA	NA	0.338	-0.028	NA	-0.002,-0.042	NA	NA	tumortype_specific
ATP1B1	compensated	NA	NA	compensated	NA	NA	-0.1,0.121,0.188	NA	NA	0.02	NA	NA	compensated
ATP1B3	compensated	compensated	compensated	compensated	NA	NA	-0.044	0.066,0.01,-0.017	0.187	0.127,0.042	NA	NA	compensated
ATP2B1	NA	mixed	NA	compensated	NA	NA	NA	0.105,0.246	NA	0.121	NA	NA	tumortype_specific
ATP2B4	compensated	compensated	NA	compensated	NA	NA	0.119	0.041,0.072	NA	0.02	NA	NA	compensated
ATP2C1	mixed	NA	NA	NA	NA	NA	0.229,0.095	NA	NA	NA	NA	NA	patient_specific
ATP5F1A	mixed	mixed	additive	mixed	NA	NA	0.653,0.07	0.15,0.278	0.665	0.232,0.037,0.019,0.063	NA	NA	tumortype_specific
ATP5F1B	compensated	mixed	NA	compensated	NA	NA	0.092	0.081,0.299	NA	0.059	NA	NA	tumortype_specific
ATP5F1C	compensated	mixed	compensated	mixed	NA	NA	0.13,0.096	0.137,0.343	0.069	0.191,0.079,0.199,0.465	NA	NA	tumortype_specific
ATP5F1E	compensated	mixed	NA	mixed	NA	NA	0.168,-0.03	0.263,0.366,0.177	NA	0.113,0.34,0.053,0.059,0.06,0.062	NA	NA	tumortype_specific
ATP5MC1	NA	compensated	additive	compensated	NA	NA	NA	0.024	0.271	0.164	NA	NA	tumortype_specific
ATP5MC2	compensated	compensated	NA	NA	NA	NA	0.176	0.088,0.129	NA	NA	NA	NA	compensated
ATP5MC3	additive	compensated	additive	NA	NA	NA	0.211	0.107	0.381	NA	NA	NA	tumortype_specific
ATP5MD	additive	additive	NA	NA	NA	NA	0.248	0.374	NA	NA	NA	NA	additive
ATP5ME	compensated	compensated	compensated	compensated	NA	NA	0.173	0.09	0.183	0.086	NA	NA	compensated
ATP5MG	NA	mixed	NA	mixed	NA	NA	NA	0.545,0.301,0.178	NA	0.528,0.184,0.089	NA	NA	patient_specific
ATP5MPL	NA	additive	NA	additive	NA	NA	NA	0.425	NA	0.288	NA	NA	additive
ATP5PB	additive	NA	NA	mixed	NA	NA	0.272	NA	NA	0.273,0.089,0.026	NA	NA	tumortype_specific
ATP5PD	mixed	compensated	additive	additive	NA	NA	0.119,0.151,0.269,0.26	0.069,0.062,0.141,0.189	0.264	0.476	NA	NA	tumortype_specific
ATP5PF	compensated	mixed	compensated	mixed	NA	compensated	0.096,0.002	0.167,0.005,0.206	0.153	0.296,0.128,0.095	NA	0.018	tumortype_specific
ATP5PO	compensated	mixed	additive	mixed	NA	NA	0.102,0.069	0.183,0.186,0.23	0.218	0.226,0.135	NA	NA	tumortype_specific
ATP6AP1	compensated	compensated	compensated	compensated	NA	NA	0.063,-0.012,0.04	0.079	0.144	0.104	NA	NA	compensated
ATP6AP2	compensated	compensated	NA	compensated	NA	NA	0.042	-0.187	NA	0.145,-0.017	NA	NA	compensated
ATP6V0A1	compensated	NA	compensated	NA	NA	NA	0.013	NA	0.188	NA	NA	NA	compensated
ATP6V0B	mixed	compensated	NA	compensated	NA	NA	0.325,0.443,0.136	0.061	NA	0.156	NA	NA	tumortype_specific
ATP6V0E1	mixed	NA	mixed	additive	NA	NA	0.307,0.198	NA	0.396,0.16	0.255	NA	NA	tumortype_specific
ATP6V1A	mixed	NA	compensated	compensated	NA	NA	0.057,0.038,0.203	NA	0.141	0.17	NA	NA	tumortype_specific
ATP6V1B2	NA	additive	NA	compensated	NA	NA	NA	0.23	NA	0.11	NA	NA	tumortype_specific
ATP6V1C1	mixed	compensated	NA	compensated	NA	NA	0.011,0.243,0.123,0.34,0.091	0.086	NA	0.173	NA	NA	tumortype_specific
ATP6V1C2	NA	compensated	NA	additive	NA	NA	NA	0.188	NA	0.267	NA	NA	tumortype_specific
ATP6V1E1	additive	additive	NA	compensated	NA	NA	0.2,0.462	0.273	NA	0.175,-0.025	NA	NA	tumortype_specific
ATP6V1F	additive	mixed	NA	compensated	NA	NA	0.219	0.109,0.233	NA	0.052	NA	NA	tumortype_specific
ATP6V1G1	additive	additive	NA	compensated	additive	compensated	0.451	0.452	NA	0.193,-0.018	0.295	0.15	tumortype_specific
ATP6V1H	mixed	compensated	NA	compensated	NA	NA	0.278,0.203,0.228,0.101	0.195	NA	0.013	NA	NA	tumortype_specific
ATRAID	additive	compensated	NA	mixed	NA	NA	0.207	0.031	NA	0.291,-0.076	NA	NA	tumortype_specific
ATRX	compensated	compensated	NA	NA	NA	NA	0.012,0.002	-0.021	NA	NA	NA	NA	compensated
ATXN10	mixed	compensated	NA	compensated	NA	NA	0.124,0.293,0.133,0.248	0.155	NA	0.174	NA	NA	tumortype_specific
ATXN7L3B	NA	mixed	NA	compensated	NA	NA	NA	0.082,0.303	NA	0.04	NA	NA	tumortype_specific
AXL	NA	NA	NA	compensated	NA	NA	NA	NA	NA	0.188,0.068	NA	NA	compensated
AZGP1	compensated	NA	NA	NA	NA	NA	0.185,-0.104	NA	NA	NA	NA	NA	compensated
AZI2	compensated	NA	NA	mixed	NA	NA	0.038	NA	NA	0.331,-0.036	NA	NA	tumortype_specific
AZIN1	mixed	mixed	NA	mixed	NA	NA	0.156,0.486,0.195,0.317,0.29,0.151	0.31,0.114	NA	0.283,-0.031	NA	NA	patient_specific
B2M	NA	NA	additive	compensated	NA	NA	NA	NA	0.319	0.105,-0.071	NA	NA	tumortype_specific
B4GALT1	NA	additive	NA	mixed	NA	NA	NA	0.223	NA	0.395,0.064	NA	NA	tumortype_specific
BABAM1	NA	additive	NA	compensated	NA	NA	NA	0.361	NA	0.038	NA	NA	tumortype_specific
BAG2	NA	NA	NA	mixed	NA	NA	NA	NA	NA	0.207,0.076,-0.176	NA	NA	patient_specific
BAG3	compensated	NA	NA	compensated	NA	NA	0.194,0.143	NA	NA	-0.013	NA	NA	compensated
BAG4	mixed	NA	NA	compensated	NA	NA	0.36,0.023	NA	NA	-0.066	NA	NA	tumortype_specific
BAIAP2	compensated	compensated	additive	NA	NA	NA	0.131	0.05	0.29	NA	NA	NA	tumortype_specific
BBX	compensated	NA	NA	compensated	NA	NA	0.17,0.061	NA	NA	-0.006	NA	NA	compensated
BCAM	NA	compensated	NA	NA	NA	NA	NA	0.113,0.091	NA	NA	NA	NA	compensated
BCAP29	NA	compensated	NA	compensated	NA	NA	NA	0.096	NA	0.065	NA	NA	compensated
BCAP31	compensated	mixed	NA	compensated	NA	NA	0.05,0.006	-0.068,0.236	NA	0.166	NA	NA	tumortype_specific
BCAS2	additive	NA	NA	compensated	NA	NA	0.444	NA	NA	0.094,0.112,0.069	NA	NA	tumortype_specific
BCAT1	NA	compensated	NA	additive	NA	NA	NA	0.115	NA	0.206	NA	NA	tumortype_specific
BCCIP	mixed	NA	NA	compensated	NA	NA	0.254,-0.002	NA	NA	-0.133	NA	NA	tumortype_specific
BCL6	mixed	mixed	NA	compensated	NA	NA	0.244,-0.058	0.223,0.045	NA	-0.192	NA	NA	tumortype_specific
BCLAF1	NA	compensated	compensated	compensated	NA	NA	NA	0.025,0.055	0.114	0.145	NA	NA	compensated
BECN1	mixed	NA	additive	compensated	NA	NA	0.057,0.237,0.119	NA	0.206	0.114,-0.009,0.131	NA	NA	tumortype_specific
BEST1	NA	mixed	NA	additive	NA	NA	NA	0.095,0.206	NA	0.395	NA	NA	tumortype_specific
BEX3	compensated	NA	NA	NA	NA	NA	0.026,-0.007	NA	NA	NA	NA	NA	compensated
BEX4	compensated	NA	NA	NA	NA	NA	-0.009,-0.012	NA	NA	NA	NA	NA	compensated
BFAR	compensated	NA	NA	compensated	NA	NA	0.145	NA	NA	0.069	NA	NA	compensated
BHLHE40	mixed	mixed	NA	compensated	NA	NA	0.002,0.23	-0.022,0.241,0.232	NA	0.148,0.142	NA	NA	tumortype_specific
BHLHE40-AS1	additive	NA	NA	compensated	NA	NA	0.229	NA	NA	0.177	NA	NA	tumortype_specific
BHLHE41	NA	compensated	NA	NA	NA	NA	NA	0.071,0.085	NA	NA	NA	NA	compensated
BIN1	NA	NA	NA	compensated	NA	NA	NA	NA	NA	0.129,0.127,0.036	NA	NA	compensated
BIRC2	NA	compensated	NA	additive	NA	NA	NA	0.015	NA	0.518	NA	NA	tumortype_specific
BIRC3	NA	compensated	NA	NA	NA	NA	NA	0.142,0.023	NA	NA	NA	NA	compensated
BLCAP	NA	compensated	NA	compensated	NA	NA	NA	0.04	NA	0.068,0.165	NA	NA	compensated
BLVRA	compensated	compensated	compensated	compensated	NA	NA	0.045	0.144	0.085	0.085	NA	NA	compensated
BLZF1	compensated	NA	NA	NA	NA	NA	0.128,0.072	NA	NA	NA	NA	NA	compensated
BMPR2	compensated	compensated	NA	NA	NA	NA	0.163	-0.002	NA	NA	NA	NA	compensated
BNIP2	NA	NA	compensated	compensated	NA	NA	NA	NA	0.132	0.04,0.109	NA	NA	compensated
BNIP3	compensated	compensated	NA	NA	NA	NA	-0.003,0.152	0.058	NA	NA	NA	NA	compensated
BNIP3L	compensated	compensated	NA	compensated	NA	NA	0.095	0.017	NA	0.124	NA	NA	compensated
BPTF	mixed	mixed	compensated	NA	NA	compensated	0.202,0.154,0.072	0.005,0.203,0.161,0.083,0.175	-0.204	NA	NA	0.062	tumortype_specific
BRD2	mixed	compensated	NA	compensated	NA	NA	0.237,0.168	0.164	NA	0.192	NA	NA	tumortype_specific
BRIX1	NA	mixed	NA	NA	NA	NA	NA	0.133,0.213	NA	NA	NA	NA	patient_specific
BRK1	mixed	mixed	NA	compensated	NA	NA	0.314,0.164	0.12,0.371,0.255,0.345	NA	0.024,0.072	NA	NA	tumortype_specific
BRMS1	mixed	NA	NA	NA	NA	NA	-0.027,0.264	NA	NA	NA	NA	NA	patient_specific
BROX	compensated	NA	NA	NA	NA	NA	0.121,0.187,0.075	NA	NA	NA	NA	NA	compensated
BRWD1	mixed	compensated	NA	additive	NA	compensated	0.066,0.317	0.026	NA	0.205	NA	0.063	tumortype_specific
BSCL2	NA	compensated	compensated	compensated	NA	NA	NA	0.176	-0.065	0.09	NA	NA	compensated
BSDC1	mixed	NA	NA	compensated	NA	NA	0.235,0.13	NA	NA	0.116	NA	NA	tumortype_specific
BSG	mixed	NA	NA	compensated	NA	NA	0.172,0.122,0.22	NA	NA	0.048,0.101	NA	NA	tumortype_specific
BST2	mixed	compensated	NA	NA	NA	NA	0.523,-0.176,0.265	0.143	NA	NA	NA	NA	tumortype_specific
BTF3	NA	NA	additive	compensated	NA	NA	NA	NA	0.316,0.452	0.164	NA	NA	tumortype_specific
BTF3L4	mixed	NA	NA	compensated	NA	NA	0.217,0.121	NA	NA	0.107	NA	NA	tumortype_specific
BTG1	compensated	compensated	NA	additive	NA	NA	0.099	0.091	NA	0.216	NA	NA	tumortype_specific
BTG2	mixed	compensated	NA	compensated	NA	NA	0.032,0.212,0.146,0.116,0.477,0.218	0.093	NA	0.122,0.099	NA	NA	tumortype_specific
BTG3	additive	compensated	NA	mixed	NA	NA	0.35	0.104,0.065	NA	0.152,0.304,0.08	NA	NA	tumortype_specific
BUB3	compensated	NA	NA	mixed	NA	NA	0.079,0.116	NA	NA	0.158,-0.036,0.692,0.09,0.071	NA	NA	tumortype_specific
BUD23	mixed	compensated	NA	NA	NA	NA	0.157,0.261	0.091,0.103	NA	NA	NA	NA	tumortype_specific
BUD31	additive	additive	NA	NA	NA	NA	0.236,0.221	0.253	NA	NA	NA	NA	additive
BZW1	compensated	compensated	compensated	compensated	NA	NA	0.075	0.099	0.11	-0.111	NA	NA	compensated
BZW2	compensated	NA	additive	compensated	NA	NA	0.106,0.125	NA	0.222	0.024,0.039	NA	NA	tumortype_specific
C11orf58	additive	compensated	NA	compensated	NA	NA	0.225	0.068,0.192	NA	0.077,0.129	NA	NA	tumortype_specific
C12orf57	NA	compensated	NA	additive	NA	NA	NA	0.136	NA	0.302	NA	NA	tumortype_specific
C12orf73	additive	compensated	NA	NA	NA	NA	0.256	0.139,0.179	NA	NA	NA	NA	tumortype_specific
C16orf72	compensated	compensated	compensated	NA	NA	NA	0.141,0.137,0.075	0.065,0.026	0.049	NA	NA	NA	compensated
C18orf25	NA	compensated	NA	NA	NA	NA	NA	0.153,0.079	NA	NA	NA	NA	compensated
C18orf32	additive	NA	additive	compensated	NA	NA	0.296,0.258	NA	0.344	0.184,0.061,0.033,0.064	NA	NA	tumortype_specific
C19orf33	NA	mixed	NA	NA	NA	NA	NA	-0.032,0.26	NA	NA	NA	NA	patient_specific
C19orf53	NA	mixed	NA	compensated	NA	NA	NA	-0.003,0.446,0.195,0.464	NA	0	NA	NA	tumortype_specific
C1QBP	additive	NA	NA	additive	NA	NA	0.236	NA	NA	0.22	NA	NA	additive
C1R	NA	NA	NA	additive	NA	NA	NA	NA	NA	0.242,0.484	NA	NA	additive
C1orf21	mixed	NA	NA	compensated	NA	NA	0.103,0.205	NA	NA	0.133	NA	NA	tumortype_specific
C1orf43	mixed	compensated	NA	compensated	NA	NA	0.425,-0.101,0.36,0.252,0.024	-0.017,0.189	NA	0.107,0.088	NA	NA	tumortype_specific
C4orf3	NA	NA	NA	mixed	NA	NA	NA	NA	NA	0.316,0.19	NA	NA	patient_specific
C6orf62	compensated	compensated	NA	mixed	NA	NA	0.025	0.144	NA	0.219,0.014	NA	NA	tumortype_specific
C8orf33	additive	compensated	NA	NA	NA	NA	0.29	0.079,0.128	NA	NA	NA	NA	tumortype_specific
C8orf76	NA	compensated	NA	NA	NA	NA	NA	0.078,0.198	NA	NA	NA	NA	compensated
C9orf78	NA	compensated	NA	compensated	compensated	NA	NA	0.167	NA	0.067	0.136	NA	compensated
CA2	compensated	compensated	NA	NA	NA	NA	0.155,-0.027	0.187	NA	NA	NA	NA	compensated
CACYBP	mixed	additive	compensated	compensated	NA	NA	0.037,0.378,0.074,0.194	0.322	0.192	0.151,0.089	NA	NA	tumortype_specific
CALCOCO2	mixed	compensated	compensated	compensated	NA	NA	0.08,0.138,0.218	0.017	0.004	0.103,-0.004,0.043	NA	NA	tumortype_specific
CALD1	additive	compensated	NA	NA	NA	NA	0.295	0.017	NA	NA	NA	NA	tumortype_specific
CALM1	NA	additive	NA	mixed	NA	NA	NA	0.293	NA	0.224,0.127	NA	NA	tumortype_specific
CALM2	additive	additive	NA	compensated	NA	NA	0.326	0.264	NA	0.045	NA	NA	tumortype_specific
CALM3	NA	compensated	NA	compensated	NA	NA	NA	-0.096	NA	0.085	NA	NA	compensated
CALR	mixed	mixed	NA	compensated	NA	NA	0.241,0.213,0.047	0.238,0.119,0.35	NA	-0.03	NA	NA	tumortype_specific
CALU	mixed	mixed	NA	compensated	NA	NA	0.34,0.174,-0.137	0.002,0.279	NA	0.097	NA	NA	tumortype_specific
CANX	additive	additive	additive	additive	NA	NA	0.329,0.263	0.277	0.248,0.203	0.239	NA	NA	additive
CAP1	mixed	compensated	NA	compensated	NA	NA	0.294,0.15,0.087	0.025	NA	0.12,0.173	NA	NA	tumortype_specific
CAPN1	NA	compensated	NA	NA	NA	NA	NA	0.173,0.165	NA	NA	NA	NA	compensated
CAPN2	compensated	compensated	NA	compensated	NA	NA	0.049,0.051,0.05	0.141,0.194	NA	0.074	NA	NA	compensated
CAPN8	compensated	NA	NA	NA	NA	NA	-0.051,-0.178,-0.189	NA	NA	NA	NA	NA	compensated
CAPRIN1	compensated	mixed	NA	compensated	NA	NA	0.198,0.083	0.345,-0.032,0.271	NA	0.12,0.047	NA	NA	tumortype_specific
CAPZA1	additive	NA	NA	compensated	NA	NA	0.31	NA	NA	0.135,0.068,0.155	NA	NA	tumortype_specific
CAPZA2	mixed	mixed	NA	compensated	NA	NA	0.284,0.166	0.066,-0.131,0.213	NA	0.069	NA	NA	tumortype_specific
CAPZB	NA	NA	NA	compensated	NA	NA	NA	NA	NA	0.136,0.028	NA	NA	compensated
CASC11	mixed	NA	NA	NA	NA	NA	0.206,0.063	NA	NA	NA	NA	NA	patient_specific
CASC3	compensated	NA	compensated	NA	NA	NA	0.04	NA	0.153	NA	NA	NA	compensated
CASP2	additive	additive	NA	NA	NA	NA	0.269	0.21	NA	NA	NA	NA	additive
CASP7	NA	NA	NA	mixed	NA	NA	NA	NA	NA	0.36,0.053	NA	NA	patient_specific
CAST	NA	compensated	additive	NA	NA	NA	NA	0.145	0.233	NA	NA	NA	tumortype_specific
CAT	compensated	NA	NA	compensated	NA	NA	0.146	NA	NA	0.105	NA	NA	compensated
CAVIN1	NA	NA	additive	compensated	NA	NA	NA	NA	0.261	0.191,-0.044	NA	NA	tumortype_specific
CBX3	additive	compensated	additive	compensated	additive	NA	0.238,0.315	0.159	0.547	-0.017,0.12,0.152	0.271	NA	tumortype_specific
CCDC152	NA	compensated	NA	mixed	NA	NA	NA	0.096,-0.15	NA	-0.071,0.099,0.099,0.236	NA	NA	tumortype_specific
CCDC47	mixed	mixed	additive	compensated	NA	NA	0.125,0.123,0.154,0.215	0.114,0.101,0.228,0.062,0.219	0.412	0.034	NA	NA	tumortype_specific
CCDC50	additive	compensated	NA	compensated	NA	NA	0.285	0.013	NA	-0.061	NA	NA	tumortype_specific
CCDC51	NA	additive	NA	NA	NA	NA	NA	0.384,0.344	NA	NA	NA	NA	additive
CCDC80	NA	NA	NA	compensated	NA	NA	NA	NA	NA	-0.07,-0.258,0.129	NA	NA	compensated
CCL2	NA	NA	NA	compensated	NA	NA	NA	NA	NA	-0.17,-0.008	NA	NA	compensated
CCN1	mixed	NA	NA	mixed	NA	NA	0.207,0.162	NA	NA	0.207,0.233,0.071	NA	NA	patient_specific
CCN2	NA	compensated	compensated	additive	NA	NA	NA	-0.054	0.023	0.234	NA	NA	tumortype_specific
CCN3	NA	compensated	NA	NA	NA	NA	NA	-0.078,0.181	NA	NA	NA	NA	compensated
CCN5	NA	NA	compensated	compensated	NA	NA	NA	NA	-0.359	0.139,-0.16	NA	NA	compensated
CCNC	NA	compensated	NA	NA	NA	NA	NA	0.012,0.129	NA	NA	NA	NA	compensated
CCND1	mixed	mixed	NA	additive	NA	NA	-0.273,-0.04,0.214,0.261,-0.101	0.308,0.125,-0.07	NA	0.234	NA	NA	tumortype_specific
CCNDBP1	NA	NA	compensated	compensated	NA	NA	NA	NA	0.174	-0.038,0.002,0.181	NA	NA	compensated
CCNG1	NA	NA	additive	additive	NA	NA	NA	NA	0.252	0.218	NA	NA	additive
CCNI	compensated	compensated	NA	compensated	NA	NA	0.121	0.042	NA	0.149,0.171,0.108	NA	NA	compensated
CCNL1	mixed	compensated	compensated	compensated	NA	compensated	0.294,0.235,0.383,0.096	0.038,0.042	-0.035	0.08,0.092,-0.002	NA	0.113	tumortype_specific
CCNL2	NA	compensated	NA	compensated	NA	NA	NA	0.02,0.181	NA	0.033	NA	NA	compensated
CCPG1	NA	NA	compensated	compensated	NA	NA	NA	NA	-0.177	0.079	NA	NA	compensated
CCT2	NA	mixed	NA	compensated	NA	NA	NA	0.221,0.17	NA	0.044,0.034,-0.025	NA	NA	tumortype_specific
CCT3	mixed	compensated	NA	compensated	NA	NA	0.312,0.276,0.436,0.106,0.066	0.133,0.171	NA	0.172,0.005,0.049	NA	NA	tumortype_specific
CCT5	NA	mixed	mixed	mixed	NA	NA	NA	0.164,0.073,0.246	0.089,0.308	-0.009,0.251,0.619,0.17	NA	NA	patient_specific
CCT6A	compensated	compensated	additive	compensated	compensated	NA	0.174	0.163	0.568	0.022,0.067,0.199,0.078	0.183	NA	tumortype_specific
CCT8	compensated	compensated	compensated	mixed	NA	NA	0.111,0.052	0.105,0.082,0.159	0.114	0.173,0.273,0.129	NA	NA	tumortype_specific
CD151	NA	compensated	NA	compensated	NA	NA	NA	0.053	NA	0.184	NA	NA	compensated
CD164	compensated	mixed	compensated	compensated	NA	NA	0.096	0.142,0.258	0.129	0.122,0.191	NA	NA	tumortype_specific
CD24	compensated	compensated	NA	compensated	NA	NA	0.185	0.191,-0.062,-0.105	NA	0.2	NA	NA	compensated
CD276	NA	NA	NA	compensated	NA	NA	NA	NA	NA	0.142,0.168	NA	NA	compensated
CD40	NA	compensated	NA	compensated	NA	NA	NA	0.163	NA	-0.078,0.044	NA	NA	compensated
CD44	additive	mixed	NA	compensated	NA	NA	0.238	0.313,0.171	NA	0.132,0.174	NA	NA	tumortype_specific
CD46	mixed	mixed	compensated	NA	NA	NA	-0.008,0.142,0.247,0.036,0.037,0.177	0.101,0.286	0.157	NA	NA	NA	tumortype_specific
CD47	mixed	compensated	compensated	compensated	NA	NA	0.229,0.011,0.239	0.089	-0.061	0.13,0.162	NA	NA	tumortype_specific
CD55	compensated	compensated	NA	NA	NA	NA	0.027,0.037,-0.004	-0.072,0.059	NA	NA	NA	NA	compensated
CD59	additive	additive	NA	compensated	NA	NA	0.223	0.34,0.235	NA	-0.139,0.005,0.09	NA	NA	tumortype_specific
CD63	additive	mixed	NA	compensated	NA	NA	0.398	0.079,0.329	NA	-0.036	NA	NA	tumortype_specific
CD74	additive	NA	compensated	NA	NA	NA	0.378	NA	-0.159	NA	NA	NA	tumortype_specific
CD81	NA	compensated	NA	compensated	NA	NA	NA	0.087,0.005	NA	0.033,-0.012,0.187,0.1	NA	NA	compensated
CD9	additive	compensated	NA	compensated	NA	NA	0.336,0.368	0.153,0.154,-0.135	NA	0.172	NA	NA	tumortype_specific
CDC123	compensated	NA	NA	mixed	NA	NA	0.087,0.039	NA	NA	0.022,0.138,0.219	NA	NA	tumortype_specific
CDC27	NA	NA	additive	compensated	NA	NA	NA	NA	0.207	-0.074,0.102	NA	NA	tumortype_specific
CDC37	mixed	mixed	NA	compensated	NA	NA	0.067,0.297	0.096,0.487,0.291	NA	-0.009	NA	NA	tumortype_specific
CDC42	additive	NA	NA	mixed	NA	NA	0.261	NA	NA	0.169,0.208,0.162	NA	NA	tumortype_specific
CDC42EP4	compensated	mixed	NA	NA	NA	NA	0.156,0.089	0.136,0.368,0.269	NA	NA	NA	NA	tumortype_specific
CDC42SE1	compensated	NA	compensated	compensated	NA	NA	0.117,-0.011,0.038,0.041,0.06	NA	0.183	0.151,0.061	NA	NA	compensated
CDH1	compensated	compensated	NA	NA	NA	NA	-0.082,0.118	0.149	NA	NA	NA	NA	compensated
CDK2AP2	compensated	NA	NA	NA	NA	NA	0.043,0.024	NA	NA	NA	NA	NA	compensated
CDK4	compensated	NA	NA	compensated	NA	NA	0.139	NA	NA	0.103	NA	NA	compensated
CDK5RAP3	compensated	compensated	NA	compensated	NA	NA	0.183,0.047	0.089,0.134	NA	0.028	NA	NA	compensated
CDKN1A	compensated	compensated	NA	compensated	NA	NA	0.117	0.134	NA	0.185	NA	NA	compensated
CDKN2A	NA	mixed	NA	NA	NA	NA	NA	0.373,-0.097	NA	NA	NA	NA	patient_specific
CDKN2B	NA	mixed	NA	NA	NA	NA	NA	0.069,0.296	NA	NA	NA	NA	patient_specific
CDS2	NA	NA	NA	compensated	NA	NA	NA	NA	NA	0.146,0.066	NA	NA	compensated
CDV3	compensated	compensated	NA	NA	NA	NA	0.089	0.105	NA	NA	NA	NA	compensated
CEBPG	NA	mixed	NA	NA	NA	NA	NA	-0.044,0.336	NA	NA	NA	NA	patient_specific
CELF1	NA	mixed	NA	compensated	NA	NA	NA	0.282,0.076	NA	-0.055	NA	NA	tumortype_specific
CELF2	NA	compensated	compensated	NA	NA	NA	NA	0.034	0.11	NA	NA	NA	compensated
CELSR1	compensated	compensated	NA	NA	NA	NA	0.197	-0.028	NA	NA	NA	NA	compensated
CENATAC	NA	mixed	NA	NA	NA	NA	NA	0.496,0.504,0.153	NA	NA	NA	NA	patient_specific
CENPX	NA	compensated	additive	NA	NA	NA	NA	0.064	0.256	NA	NA	NA	tumortype_specific
CERS2	mixed	NA	NA	compensated	NA	NA	0.153,0.286,0.206,0.101,0.112	NA	NA	0.117,0.114	NA	NA	tumortype_specific
CFAP298	compensated	compensated	NA	compensated	NA	NA	0.104	0.193,0.152,0.097	NA	0.069	NA	NA	compensated
CFB	compensated	compensated	NA	compensated	NA	NA	0.093	-0.036,0.025	NA	0.063	NA	NA	compensated
CFH	NA	NA	NA	mixed	NA	NA	NA	NA	NA	0.216,0.057	NA	NA	patient_specific
CFL1	additive	additive	additive	additive	NA	NA	0.208,0.279	0.493,0.262	0.443	0.421	NA	NA	additive
CFL2	NA	NA	NA	mixed	NA	NA	NA	NA	NA	0.309,0.176	NA	NA	patient_specific
CFLAR	additive	compensated	NA	additive	NA	NA	0.212	0.129	NA	0.21	NA	NA	tumortype_specific
CHCHD2	additive	compensated	additive	mixed	additive	NA	0.325	0.122	0.465	0.174,0.224,0.098,0.133	0.41	NA	tumortype_specific
CHCHD3	compensated	additive	NA	compensated	NA	NA	0.146	0.21	NA	-0.166	NA	NA	tumortype_specific
CHCHD7	NA	additive	NA	compensated	NA	NA	NA	0.274	NA	-0.069	NA	NA	tumortype_specific
CHD2	NA	compensated	NA	compensated	NA	NA	NA	-0.051	NA	0.147	NA	NA	compensated
CHD4	compensated	compensated	NA	NA	NA	NA	0.11,0.065	0.159,0.089	NA	NA	NA	NA	compensated
CHID1	NA	NA	NA	compensated	NA	NA	NA	NA	NA	-0.007,0.042	NA	NA	compensated
CHMP1B	mixed	mixed	compensated	compensated	NA	NA	0.188,0.515,0.115	-0.126,0.204	0.157	0.153,0.086	NA	NA	tumortype_specific
CHMP1B-AS1	mixed	additive	NA	compensated	NA	NA	0.208,0.495,0.117	0.217	NA	0.086	NA	NA	tumortype_specific
CHMP2A	compensated	compensated	NA	compensated	NA	NA	0.116,0.004	-0.003,-0.037	NA	0.168,0.056,-0.021	NA	NA	compensated
CHMP2B	NA	compensated	NA	compensated	NA	NA	NA	0.121,0.141	NA	0.108	NA	NA	compensated
CHMP3	compensated	compensated	NA	NA	NA	NA	0.095	0.183	NA	NA	NA	NA	compensated
CHMP5	compensated	compensated	NA	mixed	NA	NA	0.191	0.149	NA	0.489,-0.003,-0.018	NA	NA	tumortype_specific
CHP1	NA	NA	compensated	mixed	NA	NA	NA	NA	0.137	0.346,-0.002,0.213	NA	NA	tumortype_specific
CHTOP	compensated	NA	NA	compensated	NA	NA	0.094,0.128,-0.066,0.123	NA	NA	-0.02	NA	NA	compensated
CIAO1	NA	compensated	NA	additive	NA	NA	NA	0.023	NA	0.258	NA	NA	tumortype_specific
CIB1	additive	NA	NA	mixed	NA	NA	0.211	NA	NA	0.023,0.375,0.215,0.084	NA	NA	tumortype_specific
CIRBP	additive	additive	NA	compensated	NA	NA	0.291,0.284	0.23	NA	-0.043,0.083	NA	NA	tumortype_specific
CLDN1	additive	compensated	NA	NA	NA	NA	0.216	0.176,-0.071	NA	NA	NA	NA	tumortype_specific
CLDN10	NA	compensated	NA	NA	NA	NA	NA	0.026,-0.123	NA	NA	NA	NA	compensated
CLDN3	compensated	mixed	NA	NA	NA	NA	0.144,0.109	0.27,-0.126	NA	NA	NA	NA	tumortype_specific
CLDN4	additive	compensated	NA	NA	NA	NA	0.215,0.236	0.188,-0.03	NA	NA	NA	NA	tumortype_specific
CLDN7	additive	NA	NA	NA	NA	NA	0.296,0.445	NA	NA	NA	NA	NA	additive
CLDND1	compensated	NA	compensated	compensated	NA	NA	0.118,0.024	NA	0.189	0.019	NA	NA	compensated
CLIC1	compensated	compensated	NA	compensated	NA	NA	0.072,0.113	0.165,-0.013	NA	0.193,0.141	NA	NA	compensated
CLIC4	NA	NA	NA	compensated	NA	NA	NA	NA	NA	0.034,0.172,0.084	NA	NA	compensated
CLK1	compensated	compensated	compensated	compensated	NA	NA	0.089	0.101	-0.005	0.083	NA	NA	compensated
CLN3	compensated	NA	NA	NA	NA	NA	0.174,0.034	NA	NA	NA	NA	NA	compensated
CLNS1A	mixed	mixed	NA	compensated	NA	NA	0.163,0.831	0.122,0.421,0.23	NA	0	NA	NA	tumortype_specific
CLTA	additive	additive	NA	compensated	NA	NA	0.279	0.407	NA	0.196,0.113	NA	NA	tumortype_specific
CLTC	mixed	mixed	additive	additive	NA	NA	0.133,0.057,0.175,0.213	0.184,0.086,0.265,0.16	0.318	0.257	NA	NA	tumortype_specific
CLU	additive	mixed	NA	compensated	NA	NA	0.37	-0.087,0.341	NA	0.156	NA	NA	tumortype_specific
CMPK1	compensated	compensated	NA	compensated	NA	NA	0.043,0.064	0.079	NA	0.068	NA	NA	compensated
CMTM6	additive	mixed	NA	additive	NA	NA	0.237	0.125,0.386,0.246,0.185	NA	0.356,0.208	NA	NA	tumortype_specific
CMTM7	NA	mixed	NA	NA	NA	NA	NA	0.169,0.252	NA	NA	NA	NA	patient_specific
CNBP	mixed	mixed	additive	mixed	NA	NA	0.234,0.231,0.166	0.248,0.113	0.389	0.231,0.073,0.18	NA	NA	tumortype_specific
CNDP2	additive	NA	NA	compensated	NA	NA	0.312	NA	NA	0.129	NA	NA	tumortype_specific
CNIH1	compensated	NA	NA	compensated	NA	NA	0.186	NA	NA	0.143	NA	NA	compensated
CNIH4	additive	NA	NA	additive	NA	NA	0.229	NA	NA	0.315	NA	NA	additive
CNN3	NA	NA	NA	compensated	NA	NA	NA	NA	NA	0.057,-0.003,0.166	NA	NA	compensated
CNOT2	NA	compensated	NA	compensated	NA	NA	NA	0.173	NA	0.1,-0.065,0.084	NA	NA	compensated
CNOT7	NA	mixed	NA	NA	NA	NA	NA	0.318,0.173	NA	NA	NA	NA	patient_specific
CNP	additive	NA	additive	mixed	NA	NA	0.22,0.225	NA	0.263	0.209,-0.117	NA	NA	tumortype_specific
CNPY2	additive	additive	NA	compensated	NA	NA	0.267	0.226	NA	0.1	NA	NA	tumortype_specific
CNTD1	compensated	NA	NA	NA	NA	NA	0.113,0.118	NA	NA	NA	NA	NA	compensated
COA3	compensated	NA	NA	mixed	NA	NA	0.155,0.125	NA	NA	0.22,0.05	NA	NA	tumortype_specific
COA4	compensated	compensated	NA	NA	NA	NA	0.155	0.106	NA	NA	NA	NA	compensated
COG1	NA	compensated	compensated	NA	NA	NA	NA	-0.04	0.161	NA	NA	NA	compensated
COG5	compensated	compensated	NA	compensated	NA	NA	0.116,0.148	0.127	NA	0.094	NA	NA	compensated
COL12A1	NA	NA	NA	compensated	NA	NA	NA	NA	NA	0.122,-0.061	NA	NA	compensated
COL14A1	NA	NA	NA	compensated	NA	NA	NA	NA	NA	0.11,0.073,0.092	NA	NA	compensated
COL1A1	NA	compensated	NA	mixed	NA	NA	NA	0.084	NA	-0.05,0.444,0.02	NA	NA	tumortype_specific
COL3A1	NA	NA	NA	compensated	NA	NA	NA	NA	NA	0.057,0.048,-0.081	NA	NA	compensated
COL5A2	NA	NA	NA	compensated	NA	NA	NA	NA	NA	0.005,-0.17	NA	NA	compensated
COL6A1	NA	NA	NA	mixed	NA	NA	NA	NA	NA	0.045,0.249,0.079	NA	NA	patient_specific
COL6A2	NA	NA	NA	compensated	NA	NA	NA	NA	NA	-0.029,0.017	NA	NA	compensated
COMMD2	compensated	compensated	NA	NA	NA	NA	0.175	0.064,-0.012	NA	NA	NA	NA	compensated
COMMD3	NA	compensated	compensated	compensated	NA	NA	NA	0.054	0.021	-0.061,-0.009	NA	NA	compensated
COMMD6	NA	compensated	compensated	compensated	compensated	additive	NA	0.194	0.194	0.14	0.12	0.251	tumortype_specific
COMT	compensated	additive	NA	compensated	NA	NA	0.173	0.357	NA	0.118	NA	NA	tumortype_specific
COPA	mixed	compensated	NA	mixed	NA	NA	0.341,0.124,0.258,0.181,0.065	0.16	NA	0.236,0.039,0.088	NA	NA	tumortype_specific
COPB1	additive	mixed	NA	mixed	NA	NA	0.311	0.149,0.392	NA	0.295,0.168,0.118,0.135	NA	NA	tumortype_specific
COPB2	mixed	compensated	additive	compensated	NA	NA	0.094,0.136,0.277	0.118,0.001,0.074	0.207	0.142,0.167,0.09	NA	NA	tumortype_specific
COPE	mixed	mixed	NA	compensated	NA	NA	0.241,-0.007,0.238	0.333,0.185,0.546	NA	0.019	NA	NA	tumortype_specific
COPG1	mixed	compensated	additive	compensated	NA	NA	0.209,0.13,0.086	0.061,0.127	0.223	0.139,0.197,0.024	NA	NA	tumortype_specific
COPS2	NA	NA	compensated	compensated	NA	NA	NA	NA	0.115	0.183,0.094	NA	NA	compensated
COPS4	compensated	NA	NA	compensated	NA	NA	0.132	NA	NA	-0.043	NA	NA	compensated
COPS5	mixed	additive	NA	compensated	NA	NA	0.166,0.213,0.055,0.198,0.042	0.276,0.225	NA	0.133	NA	NA	tumortype_specific
COPS6	compensated	compensated	NA	NA	NA	NA	0.081,0.16	0.071	NA	NA	NA	NA	compensated
COPZ1	additive	compensated	NA	NA	NA	NA	0.248	0.199	NA	NA	NA	NA	tumortype_specific
COQ10B	compensated	NA	NA	compensated	NA	NA	0.164	NA	NA	0.016,0.134	NA	NA	compensated
CORO1C	NA	NA	NA	mixed	NA	NA	NA	NA	NA	0.081,0.245	NA	NA	patient_specific
COX11	mixed	NA	additive	NA	NA	NA	0.152,0.208,0.188	NA	0.32	NA	NA	NA	tumortype_specific
COX20	compensated	NA	additive	compensated	NA	NA	0.196,0.182,0.183	NA	0.252	0.128	NA	NA	tumortype_specific
COX5A	compensated	mixed	compensated	mixed	NA	NA	0.192	0.091,0.317	-0.033	0.265,0.158,0.116	NA	NA	tumortype_specific
COX5B	additive	compensated	additive	compensated	NA	NA	0.311	0.088	0.571	0.107	NA	NA	tumortype_specific
COX6A1	NA	mixed	NA	NA	NA	NA	NA	0.187,0.407,0.094	NA	NA	NA	NA	patient_specific
COX6B1	NA	mixed	NA	compensated	NA	NA	NA	-0.006,0.226,0.166	NA	0.018,-0.006,0.106	NA	NA	tumortype_specific
COX6C	mixed	mixed	NA	compensated	NA	compensated	0.055,-0.046,0.115,0.26,0.26,0.179	0.323,-0.013,0.222	NA	0.15,0.163	NA	0.167	tumortype_specific
COX7A2	compensated	compensated	compensated	compensated	NA	NA	0.116	0.046,0.156	0.163	0.161,0.04	NA	NA	compensated
COX7A2L	compensated	additive	NA	mixed	NA	NA	0.15	0.223	NA	0.174,0.486	NA	NA	tumortype_specific
COX7B	NA	compensated	NA	NA	NA	NA	NA	0.162,0.078	NA	NA	NA	NA	compensated
COX7C	NA	compensated	additive	NA	NA	NA	NA	0.188	0.626,0.491	NA	NA	NA	tumortype_specific
COX8A	additive	compensated	additive	additive	NA	NA	0.227	0.09,0.173	0.363	0.307	NA	NA	tumortype_specific
CP	compensated	mixed	NA	NA	NA	NA	-0.124	0.041,0.113,0.251	NA	NA	NA	NA	tumortype_specific
CPB1	additive	NA	NA	NA	NA	NA	0.201,0.221	NA	NA	NA	NA	NA	additive
CPNE1	compensated	compensated	compensated	mixed	NA	NA	0.125	0.151,-0.142	0.031	0.224,0.113	NA	NA	tumortype_specific
CPNE3	mixed	compensated	NA	compensated	NA	NA	0.225,0.237,0.169,0.277,0.154,0.063	0.049,0.187,0.091	NA	-0.008	NA	NA	tumortype_specific
CPSF6	NA	compensated	NA	NA	NA	NA	NA	0.149,0.076	NA	NA	NA	NA	compensated
CRABP2	mixed	additive	NA	compensated	NA	NA	-0.124,0.339,0.259,0.288,-0.009	0.336	NA	0.027	NA	NA	tumortype_specific
CRBN	compensated	compensated	NA	NA	NA	NA	0.082	0.164	NA	NA	NA	NA	compensated
CREB3	NA	NA	NA	mixed	NA	NA	NA	NA	NA	0.396,0.114	NA	NA	patient_specific
CREB3L4	mixed	NA	NA	NA	NA	NA	0.211,-0.015	NA	NA	NA	NA	NA	patient_specific
CRISPLD1	mixed	NA	NA	NA	NA	NA	-0.027,0.295	NA	NA	NA	NA	NA	patient_specific
CRYAB	NA	compensated	NA	compensated	NA	NA	NA	0.143,0.099,0.177	NA	0.121	NA	NA	compensated
CS	NA	compensated	NA	compensated	NA	NA	NA	0.109	NA	0.03	NA	NA	compensated
CSDE1	mixed	NA	NA	mixed	NA	NA	0.169,0.805	NA	NA	0.213,0.085,-0.015,0.121	NA	NA	patient_specific
CSE1L	compensated	compensated	NA	compensated	NA	NA	0.129	0.082	NA	0.033	NA	NA	compensated
CSNK1A1	compensated	NA	compensated	NA	NA	NA	0.17	NA	0.158,0.152	NA	NA	NA	compensated
CSNK1D	NA	compensated	compensated	NA	NA	NA	NA	0.016	0.113	NA	NA	NA	compensated
CSNK2A1	NA	mixed	NA	compensated	NA	NA	NA	0.09,0.249,-0.016	NA	0.14,0.114	NA	NA	tumortype_specific
CSNK2B	compensated	mixed	NA	additive	NA	NA	0.166,0.103	0.25,0.067	NA	0.245	NA	NA	tumortype_specific
CSPP1	mixed	NA	NA	NA	NA	NA	0.235,-0.077	NA	NA	NA	NA	NA	patient_specific
CSRP1	compensated	NA	NA	NA	NA	NA	0.079,0.041,0.125	NA	NA	NA	NA	NA	compensated
CSRP2	compensated	NA	NA	compensated	NA	NA	0.1	NA	NA	-0.035	NA	NA	compensated
CST3	NA	compensated	NA	compensated	NA	NA	NA	0.148	NA	0.147,-0.226,0.129	NA	NA	compensated
CSTB	mixed	compensated	compensated	compensated	NA	additive	0.083,0.449	0.156,0.046	-0.098	0.172,0.143	NA	0.242	tumortype_specific
CTBP2	compensated	NA	NA	NA	NA	NA	0.16,0.089	NA	NA	NA	NA	NA	compensated
CTNNA1	additive	compensated	additive	NA	NA	NA	0.284	0.176	0.258,0.23	NA	NA	NA	tumortype_specific
CTNNB1	NA	mixed	NA	compensated	NA	NA	NA	0.343,0.172	NA	0.144	NA	NA	tumortype_specific
CTNND1	compensated	compensated	compensated	NA	NA	NA	0.076	0.188,0.083	0.165	NA	NA	NA	compensated
CTR9	NA	NA	NA	compensated	NA	NA	NA	NA	NA	0.114,0.054	NA	NA	compensated
CTSA	mixed	compensated	additive	mixed	NA	NA	0.189,0.369	0.144	0.367	0.15,0.273,-0.033,0.2,0.208	NA	NA	tumortype_specific
CTSB	additive	compensated	NA	compensated	NA	NA	0.402	0.174,0.196,0.157	NA	-0.07	NA	NA	tumortype_specific
CTSC	NA	compensated	NA	compensated	NA	NA	NA	0.13,0.036	NA	0.188,0.113	NA	NA	compensated
CTSD	compensated	mixed	NA	mixed	NA	NA	0.135	0.016,0.571,0.064	NA	0.359,0.032,0.327,0.124,-0.007	NA	NA	tumortype_specific
CTSK	NA	NA	compensated	additive	NA	NA	NA	NA	0	0.219,0.266	NA	NA	tumortype_specific
CTSS	compensated	NA	NA	compensated	NA	NA	0.183	NA	NA	0.107	NA	NA	compensated
CTTN	mixed	mixed	NA	compensated	NA	NA	0.25,0.31,0.298,0.725,0.172	0.358,-0.044,0.07	NA	0.169	NA	NA	tumortype_specific
CUL1	additive	compensated	NA	NA	NA	NA	0.202	0.065	NA	NA	NA	NA	tumortype_specific
CUTA	compensated	NA	NA	compensated	NA	NA	0.159,0.024	NA	NA	0.189	NA	NA	compensated
CWC15	NA	mixed	NA	NA	NA	NA	NA	0.273,0.123	NA	NA	NA	NA	patient_specific
CXADR	additive	compensated	NA	NA	NA	NA	0.205	0.117,-0.059	NA	NA	NA	NA	tumortype_specific
CXCL12	NA	NA	NA	compensated	NA	NA	NA	NA	NA	0.175,-0.032	NA	NA	compensated
CXCL2	NA	NA	NA	compensated	NA	NA	NA	NA	NA	0.121,-0.031	NA	NA	compensated
CYB561	compensated	NA	NA	compensated	NA	NA	0.114,0.15,0.107,0.143	NA	NA	0.193	NA	NA	compensated
CYB5R1	mixed	NA	NA	NA	NA	NA	0.027,0.079,0.095,0.225,-0.029,0.174	NA	NA	NA	NA	NA	patient_specific
CYBC1	mixed	NA	compensated	compensated	NA	compensated	0.034,0.238	NA	0.111	0.006	NA	0.106	tumortype_specific
CYC1	mixed	mixed	NA	compensated	NA	NA	0.323,0.08,0.034	0.016,-0.028,0.032,0.27,0.251,0.169	NA	0.112,0.166,0.197	NA	NA	tumortype_specific
CYCS	compensated	compensated	additive	mixed	NA	NA	0.168,0.078	0.166	0.52	0.114,0.356,0.104	NA	NA	tumortype_specific
CYFIP1	NA	NA	compensated	compensated	NA	NA	NA	NA	-0.037	-0.074,0.026	NA	NA	compensated
CYRIB	compensated	mixed	NA	compensated	NA	NA	0.175,0.171,0.066,0.128	0.073,0.332,0.037,-0.038,0.248	NA	0.098	NA	NA	tumortype_specific
CYSTM1	compensated	NA	mixed	compensated	NA	NA	0.102	NA	0.384,0.13	0.187	NA	NA	tumortype_specific
DAB2	NA	NA	NA	mixed	NA	NA	NA	NA	NA	0.074,0.524,0.163	NA	NA	patient_specific
DAD1	additive	mixed	NA	mixed	NA	NA	0.37	0.542,0.19	NA	0.5,0.095	NA	NA	tumortype_specific
DANCR	compensated	mixed	compensated	NA	NA	NA	0.096	0.131,0.333	0.076	NA	NA	NA	tumortype_specific
DAP	NA	NA	NA	mixed	NA	NA	NA	NA	NA	0.334,0.16,-0.028	NA	NA	patient_specific
DAP3	mixed	compensated	NA	compensated	NA	NA	0.273,0.119,0.171,0.084,0.045	-0.073,0.182,0.104	NA	0.005,-0.125,0.082	NA	NA	tumortype_specific
DARS1	NA	compensated	NA	additive	NA	NA	NA	-0.001	NA	0.202	NA	NA	tumortype_specific
DAZAP2	additive	compensated	NA	compensated	NA	NA	0.336	0.029	NA	0.144	NA	NA	tumortype_specific
DBI	NA	NA	additive	compensated	NA	NA	NA	NA	0.233	-0.033	NA	NA	tumortype_specific
DBN1	NA	additive	NA	compensated	NA	NA	NA	0.294	NA	0.037	NA	NA	tumortype_specific
DBNL	NA	compensated	NA	compensated	NA	NA	NA	0.139	NA	0.044,0.057	NA	NA	compensated
DCAF13	mixed	mixed	NA	compensated	NA	NA	0.074,0.369,0.228,0.169,0.087	0.372,0.187,0.059	NA	0.011,-0.032	NA	NA	tumortype_specific
DCAF7	NA	mixed	additive	NA	NA	NA	NA	0.256,0.161	0.278	NA	NA	NA	tumortype_specific
DCAF8	compensated	compensated	NA	NA	NA	NA	0.081,0.126,0.003	0.051	NA	NA	NA	NA	compensated
DCN	NA	NA	NA	mixed	NA	NA	NA	NA	NA	0.228,-0.231	NA	NA	patient_specific
DCT	NA	NA	compensated	NA	NA	NA	NA	NA	0.084,-0.097	NA	NA	NA	compensated
DCTN2	additive	NA	NA	compensated	NA	NA	0.286	NA	NA	0.052	NA	NA	tumortype_specific
DCTN3	NA	NA	NA	mixed	NA	NA	NA	NA	NA	0.358,0.043,0.045	NA	NA	patient_specific
DCTN4	compensated	compensated	compensated	NA	NA	NA	0.141	-0.093	0.187	NA	NA	NA	compensated
DCUN1D1	compensated	compensated	compensated	compensated	NA	NA	0.146,0.075,0.113	0.143,0.144	0.131	0.065,0.043	NA	NA	compensated
DCXR	compensated	compensated	additive	NA	NA	NA	0.117	0.159	0.238	NA	NA	NA	tumortype_specific
DDAH2	compensated	compensated	NA	NA	NA	NA	0.069	-0.07	NA	NA	NA	NA	compensated
DDB1	compensated	mixed	NA	compensated	NA	NA	0.031	0.141,0.359	NA	0.017	NA	NA	tumortype_specific
DDIT3	additive	compensated	NA	compensated	NA	NA	0.293	0.075	NA	0.118	NA	NA	tumortype_specific
DDIT4	compensated	NA	NA	additive	NA	NA	0.159	NA	NA	0.206	NA	NA	tumortype_specific
DDIT4-AS1	compensated	NA	NA	compensated	NA	NA	0.174	NA	NA	0.199	NA	NA	compensated
DDOST	additive	NA	NA	mixed	NA	NA	0.308	NA	NA	0.222,0.155,0.071	NA	NA	tumortype_specific
DDR1	compensated	NA	NA	NA	NA	NA	0.122,0.079	NA	NA	NA	NA	NA	compensated
DDR2	NA	NA	NA	mixed	NA	NA	NA	NA	NA	0.203,0.022	NA	NA	patient_specific
DDX17	mixed	compensated	compensated	compensated	NA	NA	0.103,0.39,0.041,0.099,0.093	0.068,0.032	0.072	0.074	NA	NA	tumortype_specific
DDX18	NA	mixed	NA	compensated	NA	NA	NA	0.251,0.186	NA	0.131	NA	NA	tumortype_specific
DDX24	NA	additive	NA	compensated	NA	NA	NA	0.219	NA	0.14	NA	NA	tumortype_specific
DDX27	additive	compensated	NA	compensated	NA	NA	0.251	0.156	NA	0.107,0.079,0.199,-0.005	NA	NA	tumortype_specific
DDX39A	NA	mixed	NA	NA	NA	NA	NA	0.275,0.08,0.394	NA	NA	NA	NA	patient_specific
DDX39B	compensated	compensated	NA	compensated	NA	NA	0.103,-0.091	0.136,0.011,-0.043	NA	0.13	NA	NA	compensated
DDX3X	additive	compensated	NA	compensated	NA	NA	0.26	0.1	NA	-0.008,-0.029,0.173	NA	NA	tumortype_specific
DDX3Y	NA	NA	NA	compensated	NA	NA	NA	NA	NA	-0.02,0.179	NA	NA	compensated
DDX46	NA	compensated	additive	NA	NA	NA	NA	0.174	0.222	NA	NA	NA	tumortype_specific
DDX47	NA	mixed	NA	compensated	NA	NA	NA	0.16,0.257	NA	0.084	NA	NA	tumortype_specific
DDX5	mixed	mixed	compensated	compensated	NA	additive	0.26,0.124,0.122,0.226	0.043,0.205,0.486,0.132,0.361	-0.125	-0.182	NA	0.494	tumortype_specific
DDX56	NA	NA	NA	compensated	NA	NA	NA	NA	NA	0.117,0.033	NA	NA	compensated
DDX58	NA	compensated	NA	additive	NA	NA	NA	0.01	NA	0.222	NA	NA	tumortype_specific
DDX6	NA	mixed	NA	compensated	NA	NA	NA	0.259,0.038,0.083,-0.07	NA	-0.145,0.171	NA	NA	tumortype_specific
DECR1	additive	compensated	NA	NA	NA	NA	0.38	0.023	NA	NA	NA	NA	tumortype_specific
DEGS1	compensated	additive	NA	mixed	NA	NA	0.087,0.053,0.112	0.245	NA	0.33,0.164	NA	NA	tumortype_specific
DEK	NA	compensated	compensated	mixed	NA	NA	NA	0.05,0.084	-0.049	0.238,0.056	NA	NA	tumortype_specific
DENR	NA	mixed	NA	NA	NA	NA	NA	0.163,0.054,0.415	NA	NA	NA	NA	patient_specific
DEPP1	compensated	compensated	NA	compensated	NA	NA	-0.036	0.064	NA	0.073	NA	NA	compensated
DEPTOR	compensated	compensated	NA	NA	NA	NA	0.05	-0.011	NA	NA	NA	NA	compensated
DERL1	mixed	mixed	NA	compensated	NA	NA	0.135,0.244,0.052,0.137,-0.001	0.111,0.301,0.005,0.102,0.241	NA	0.089	NA	NA	tumortype_specific
DHCR24	compensated	NA	NA	NA	NA	NA	0.183,0.002	NA	NA	NA	NA	NA	compensated
DHCR7	compensated	compensated	NA	NA	NA	NA	-0.024,0.052	-0.003	NA	NA	NA	NA	compensated
DHPS	additive	additive	NA	compensated	NA	NA	0.224	0.441	NA	0.008	NA	NA	tumortype_specific
DHRS3	NA	compensated	NA	compensated	NA	NA	NA	0.009,-0.197	NA	-0.017	NA	NA	compensated
DHX15	NA	additive	NA	mixed	NA	NA	NA	0.213	NA	0.111,0.212	NA	NA	tumortype_specific
DHX8	NA	NA	compensated	compensated	NA	NA	NA	NA	0.098	-0.022	NA	NA	compensated
DHX9	compensated	NA	compensated	compensated	NA	NA	0.155,0.066,0.074,0.03,0.137	NA	0.114	0.044	NA	NA	compensated
DIDO1	compensated	compensated	NA	NA	NA	NA	0.192,0.073	0.015,0.133	NA	NA	NA	NA	compensated
DKC1	compensated	additive	NA	compensated	NA	NA	-0.147,0.002	0.204	NA	0.029	NA	NA	tumortype_specific
DLC1	NA	NA	NA	compensated	NA	NA	NA	NA	NA	0.114,0.068	NA	NA	compensated
DLD	compensated	additive	NA	compensated	NA	NA	0.038,0.162	0.218	NA	0.015,0.051	NA	NA	tumortype_specific
DLGAP4	NA	NA	NA	compensated	NA	NA	NA	NA	NA	-0.153,0.144	NA	NA	compensated
DMKN	NA	compensated	NA	NA	NA	NA	NA	0.055,0.103	NA	NA	NA	NA	compensated
DNAJA1	compensated	additive	NA	mixed	NA	additive	-0.021	0.294	NA	0.581,0.018,0.065	NA	0.295	tumortype_specific
DNAJB1	mixed	mixed	NA	NA	NA	NA	0.205,-0.008	0.148,0.134,0.434	NA	NA	NA	NA	patient_specific
DNAJB11	compensated	mixed	additive	NA	NA	NA	0.161,0.151,0.181,0.163	0.124,0.122,0.218	0.293	NA	NA	NA	tumortype_specific
DNAJB14	compensated	NA	NA	compensated	NA	NA	0.058	NA	NA	0.123	NA	NA	compensated
DNAJB4	mixed	NA	NA	mixed	NA	NA	0.224,0.164	NA	NA	0.008,0.027,0.305	NA	NA	patient_specific
DNAJB6	mixed	mixed	NA	compensated	NA	NA	0.43,0.106	0.216,0.097,0.206	NA	0.094,0.097	NA	NA	tumortype_specific
DNAJB9	compensated	compensated	NA	compensated	NA	NA	0.139,0.186	-0.01	NA	-0.053	NA	NA	compensated
DNAJC10	compensated	NA	NA	compensated	NA	NA	0.136	NA	NA	0.026,0.124	NA	NA	compensated
DNAJC19	compensated	compensated	NA	compensated	NA	NA	0.179,0.16,0.08	0.037,0.051	NA	0.082	NA	NA	compensated
DNAJC2	compensated	compensated	NA	NA	NA	NA	0.176	0.155,0.012	NA	NA	NA	NA	compensated
DNAJC7	compensated	NA	compensated	compensated	NA	NA	0.172,0.104	NA	0.091	0.123,0.005	NA	NA	compensated
DNAJC8	NA	NA	NA	compensated	NA	NA	NA	NA	NA	0.168,-0.011	NA	NA	compensated
DNASE1	mixed	NA	NA	NA	NA	NA	0.259,0.07	NA	NA	NA	NA	NA	patient_specific
DNTTIP2	compensated	NA	NA	compensated	NA	NA	0.188,0.111	NA	NA	0.07,0.176	NA	NA	compensated
DPM1	compensated	mixed	NA	compensated	NA	NA	0.184	0.097,0.23,0.102	NA	0.119,-0.002,-0.076,0.035	NA	NA	tumortype_specific
DPP3	mixed	NA	NA	NA	NA	NA	0.029,0.237	NA	NA	NA	NA	NA	patient_specific
DPP7	NA	NA	compensated	NA	compensated	NA	NA	NA	-0.068	NA	0.083	NA	compensated
DPP8	NA	NA	compensated	compensated	NA	NA	NA	NA	0.061	0.17	NA	NA	compensated
DPT	NA	NA	NA	mixed	NA	NA	NA	NA	NA	0.165,0.369	NA	NA	patient_specific
DPY30	compensated	NA	NA	compensated	NA	NA	0.178	NA	NA	-0.005	NA	NA	compensated
DRG1	compensated	NA	NA	compensated	NA	NA	0.1	NA	NA	0.055	NA	NA	compensated
DSG2	compensated	mixed	NA	compensated	NA	NA	0.041	0.07,-0.008,0.319	NA	0.039	NA	NA	tumortype_specific
DSP	additive	additive	NA	NA	NA	NA	0.641,0.339	0.283	NA	NA	NA	NA	additive
DST	compensated	NA	compensated	mixed	NA	NA	-0.017	NA	-0.043	0.246,0.086	NA	NA	tumortype_specific
DSTN	additive	mixed	NA	mixed	NA	NA	0.336	0.18,0.315	NA	0.123,0.36,0.139,0.118	NA	NA	tumortype_specific
DTX3L	compensated	compensated	NA	NA	NA	NA	0.05	0.113,-0.046,0.101	NA	NA	NA	NA	compensated
DUS4L-BCAP29	compensated	compensated	NA	compensated	NA	NA	0.041	0.12	NA	0.081	NA	NA	compensated
DUSP1	compensated	NA	compensated	compensated	NA	NA	0.16,-0.02	NA	-0.088	0.154	NA	NA	compensated
DUSP10	mixed	NA	NA	NA	NA	NA	0.105,0.166,0.389,-0.045	NA	NA	NA	NA	NA	patient_specific
DUSP3	mixed	NA	additive	compensated	NA	NA	0.22,-0.016	NA	0.249	-0.094	NA	NA	tumortype_specific
DUT	NA	NA	compensated	compensated	NA	NA	NA	NA	0.13	0.182	NA	NA	compensated
DYM	NA	NA	NA	compensated	NA	NA	NA	NA	NA	0.087,0.117	NA	NA	compensated
DYNC1H1	compensated	compensated	NA	mixed	NA	NA	0.105	0.149	NA	0.108,0.271,0.042	NA	NA	tumortype_specific
DYNC1LI2	additive	NA	compensated	NA	NA	NA	0.28	NA	0.054	NA	NA	NA	tumortype_specific
DYNLL1	NA	compensated	NA	compensated	NA	NA	NA	-0.01,0.145	NA	0.072	NA	NA	compensated
DYNLRB1	additive	compensated	additive	mixed	NA	NA	0.411,0.287	0.142,0.078	0.275	0.225,0.279,0.065,0.13	NA	NA	tumortype_specific
DYNLT1	additive	additive	NA	NA	NA	NA	0.345	0.221	NA	NA	NA	NA	additive
DYRK2	NA	compensated	NA	compensated	NA	NA	NA	0.15	NA	-0.106	NA	NA	compensated
E2F5	compensated	mixed	NA	NA	NA	NA	0.166,0.085	-0.03,0.422	NA	NA	NA	NA	tumortype_specific
EBF1	NA	NA	NA	compensated	NA	NA	NA	NA	NA	0.069,0.176	NA	NA	compensated
EBLN3P	NA	compensated	NA	mixed	NA	NA	NA	0.013	NA	0.134,0.218,0.092	NA	NA	tumortype_specific
EBNA1BP2	mixed	compensated	NA	NA	NA	NA	0.4,0.065,0.14	-0.035	NA	NA	NA	NA	tumortype_specific
ECH1	additive	compensated	NA	compensated	NA	NA	0.249	0.056	NA	0.141,0.115,0.05	NA	NA	tumortype_specific
ECHDC1	NA	NA	compensated	compensated	NA	NA	NA	NA	0.123	0.064	NA	NA	compensated
ECHS1	compensated	additive	NA	compensated	NA	NA	0.178,0.007,0.062	0.265	NA	0.143,0.07	NA	NA	tumortype_specific
EDF1	NA	mixed	compensated	compensated	additive	compensated	NA	0.194,0.415,0.408	-0.027	0.022	0.232	0.144	tumortype_specific
EEF1A1	NA	compensated	additive	mixed	NA	NA	NA	0.005,0.014	0.233	0.46,-0.02,0.607	NA	NA	tumortype_specific
EEF1B2	compensated	compensated	compensated	NA	NA	NA	0.042	0.161	-0.116	NA	NA	NA	compensated
EEF1D	mixed	mixed	NA	mixed	NA	additive	0.002,0.23,0.343,0.013	0.133,0.196,0.133,0.236,0.22	NA	0.236,0.047,0.172	NA	0.213	tumortype_specific
EEF1G	additive	mixed	additive	additive	NA	NA	0.321	0.219,0.027,0.485,0.345	0.21	0.484,0.23	NA	NA	tumortype_specific
EEF2	mixed	NA	NA	compensated	NA	NA	0.408,0.208,0.539,0.15	NA	NA	0.101,0.154	NA	NA	tumortype_specific
EFCAB14	compensated	compensated	NA	NA	NA	NA	0.057,0.094	0.001,0.033	NA	NA	NA	NA	compensated
EFNA1	compensated	compensated	NA	NA	NA	NA	0.161,0.088,-0.045,-0.134,0.061	0.132,0.08	NA	NA	NA	NA	compensated
EFR3A	compensated	compensated	NA	NA	NA	NA	0.012	0.032	NA	NA	NA	NA	compensated
EFTUD2	NA	NA	compensated	compensated	NA	NA	NA	NA	0.143	0.096,0.085	NA	NA	compensated
EGFR	NA	NA	NA	compensated	NA	NA	NA	NA	NA	0.099,-0.041,-0.041,0.09	NA	NA	compensated
EGLN2	NA	compensated	NA	NA	NA	NA	NA	0.103,0.191	NA	NA	NA	NA	compensated
EGR1	compensated	NA	additive	NA	NA	NA	0.116	NA	0.273,0.382	NA	NA	NA	tumortype_specific
EHD2	NA	NA	NA	compensated	NA	NA	NA	NA	NA	0.172,0.107,0.066	NA	NA	compensated
EHF	compensated	mixed	NA	NA	NA	NA	0.055	-0.031,0.307,0.319	NA	NA	NA	NA	tumortype_specific
EHMT1	NA	NA	compensated	NA	compensated	NA	NA	NA	-0.02	NA	0.105	NA	compensated
EID1	NA	NA	compensated	compensated	NA	NA	NA	NA	0.011	0.087,0.137	NA	NA	compensated
EIF1	additive	NA	additive	mixed	NA	NA	0.336,0.36,0.384,0.378	NA	0.311	0.532,0.255,0.007	NA	NA	tumortype_specific
EIF1AX	NA	compensated	NA	compensated	NA	NA	NA	0.115	NA	0.004,0.052	NA	NA	compensated
EIF1AY	NA	NA	NA	mixed	NA	NA	NA	NA	NA	0.026,0.267	NA	NA	patient_specific
EIF1B	NA	mixed	NA	compensated	NA	NA	NA	0.154,0.287	NA	0.035	NA	NA	tumortype_specific
EIF2A	mixed	compensated	compensated	compensated	NA	NA	0.126,0.238,0.088	0.186,0.091,0.157	0.128	0.157,0.12	NA	NA	tumortype_specific
EIF2AK2	compensated	NA	NA	compensated	NA	NA	0.097	NA	NA	0.102	NA	NA	compensated
EIF2S1	NA	compensated	NA	compensated	NA	NA	NA	0.022	NA	0.089	NA	NA	compensated
EIF2S2	NA	compensated	additive	compensated	NA	NA	NA	0.169,0.154	0.203	0.081	NA	NA	tumortype_specific
EIF2S3	NA	compensated	NA	additive	NA	NA	NA	0.046,0.023	NA	0.234	NA	NA	tumortype_specific
EIF3A	mixed	NA	NA	compensated	NA	NA	0.224,0.193	NA	NA	0.153,0.084,-0.026,0.109	NA	NA	tumortype_specific
EIF3B	NA	compensated	NA	compensated	NA	NA	NA	0.057	NA	0.051,0.067	NA	NA	compensated
EIF3D	mixed	additive	NA	compensated	NA	NA	0.119,0.326,0.107,0.178	0.39	NA	0.082	NA	NA	tumortype_specific
EIF3E	mixed	mixed	NA	compensated	NA	compensated	0.168,0.49,0.12,0.25,0.314	0.302,0.178,0.349	NA	0.187,0.096,0.062	NA	0.121	tumortype_specific
EIF3F	additive	mixed	NA	compensated	NA	NA	0.216	0.138,0.362,0.055	NA	0.123,0.098,-0.016,0.125	NA	NA	tumortype_specific
EIF3G	mixed	mixed	NA	compensated	NA	NA	0.173,0.237	0.053,0.403	NA	0.065	NA	NA	tumortype_specific
EIF3H	mixed	mixed	NA	mixed	NA	additive	0.089,0.255,0.221,-0.023,0.247,0.033	-0.019,0.46,0.246,0.533	NA	0.31,0.158,0.308	NA	0.277	tumortype_specific
EIF3I	mixed	NA	NA	mixed	NA	NA	0.234,0.092	NA	NA	0.132,0.304,0.135	NA	NA	patient_specific
EIF3K	additive	compensated	NA	mixed	NA	NA	0.275	0.072,0.196,0.163	NA	0.288,0.206,0.036	NA	NA	tumortype_specific
EIF3L	mixed	mixed	additive	compensated	NA	NA	0.094,0.443,0.124,0.143,0.244	0.091,0.201,0.257	0.352	0.148	NA	NA	tumortype_specific
EIF3M	compensated	additive	NA	mixed	NA	NA	0.187,0.116	0.47,0.231	NA	0.201,0.108	NA	NA	tumortype_specific
EIF4A1	additive	NA	NA	compensated	NA	NA	0.359,0.392	NA	NA	0.102	NA	NA	tumortype_specific
EIF4A2	mixed	mixed	compensated	compensated	NA	NA	0.261,0.245,0.265,0.048	0.074,0.115,0.247	0.122	0.106,0.156,0.102	NA	NA	tumortype_specific
EIF4A3	mixed	mixed	compensated	compensated	NA	NA	0.202,0.343,0.066,0.308	0.121,0.215,0.072,0.27	0.129	0.013	NA	NA	tumortype_specific
EIF4B	compensated	compensated	NA	NA	NA	NA	-0.053	0.025	NA	NA	NA	NA	compensated
EIF4E	compensated	NA	NA	compensated	NA	NA	0.104	NA	NA	0.084	NA	NA	compensated
EIF4EBP1	mixed	additive	NA	compensated	NA	NA	0.168,0.203	0.314	NA	-0.051	NA	NA	tumortype_specific
EIF4G1	mixed	mixed	additive	NA	NA	NA	0.21,0.171,0.101,-0.001	0.301,-0.169,-0.021	0.235	NA	NA	NA	tumortype_specific
EIF4G2	additive	mixed	NA	compensated	NA	NA	0.312	0.14,0.381,0.306	NA	-0.009,-0.049,0.149,-0.144	NA	NA	tumortype_specific
EIF4H	mixed	compensated	NA	NA	additive	NA	0.172,0.347	0.145	NA	NA	0.263	NA	tumortype_specific
EIF5	compensated	compensated	NA	mixed	NA	NA	0.181	0.035	NA	0.242,0.316,-0.015	NA	NA	tumortype_specific
EIF5A	additive	NA	NA	compensated	NA	NA	0.212,0.342	NA	NA	0.144	NA	NA	tumortype_specific
EIF5B	NA	compensated	NA	compensated	NA	NA	NA	0.104	NA	0.153	NA	NA	compensated
EIF6	mixed	compensated	compensated	compensated	NA	NA	0.11,0.213	0.169	0.152	0.111,-0.086	NA	NA	tumortype_specific
ELAC2	NA	NA	NA	mixed	NA	NA	NA	NA	NA	0.206,0.113	NA	NA	patient_specific
ELF1	compensated	NA	compensated	NA	compensated	NA	0.109,0.131	NA	0.087	NA	0.077	NA	compensated
ELF3	mixed	compensated	NA	NA	NA	NA	-0.002,0.063,0.256,-0.215,-0.059	-0.077,0.132	NA	NA	NA	NA	tumortype_specific
ELOB	compensated	NA	NA	compensated	NA	NA	0.091,0.01	NA	NA	0.18	NA	NA	compensated
ELOC	mixed	mixed	NA	compensated	NA	NA	0.262,0.207,0.148	0.36,0.025,0.145	NA	0.038	NA	NA	tumortype_specific
ELOVL1	additive	compensated	NA	NA	NA	NA	0.33	-0.03	NA	NA	NA	NA	tumortype_specific
ELP2	compensated	additive	additive	compensated	NA	NA	0.11	0.267	0.307	0.121,0.114,0.043,0.014	NA	NA	tumortype_specific
EMC1	NA	NA	NA	compensated	NA	NA	NA	NA	NA	0.073,0.045	NA	NA	compensated
EMC2	mixed	NA	NA	NA	NA	NA	0.059,0.264,0.063	NA	NA	NA	NA	NA	patient_specific
EMC3	compensated	NA	NA	compensated	NA	NA	0.065	NA	NA	0.081	NA	NA	compensated
EMC4	NA	NA	compensated	mixed	NA	NA	NA	NA	0.057	0.131,0.056,0.239	NA	NA	tumortype_specific
EMC7	NA	NA	compensated	mixed	NA	NA	NA	NA	0.096	0.13,0.128,0.282	NA	NA	tumortype_specific
EME2	mixed	NA	NA	NA	NA	NA	0.13,0.344	NA	NA	NA	NA	NA	patient_specific
EMG1	additive	compensated	NA	compensated	NA	NA	0.403	0.119	NA	0.19	NA	NA	tumortype_specific
EMP1	NA	mixed	NA	mixed	NA	NA	NA	0.221,0.053	NA	0.028,0.205	NA	NA	patient_specific
EMP2	mixed	NA	NA	NA	NA	NA	0.258,0.006	NA	NA	NA	NA	NA	patient_specific
EMP3	NA	NA	NA	compensated	NA	NA	NA	NA	NA	-0.013,0.08	NA	NA	compensated
ENAH	additive	compensated	NA	NA	NA	NA	0.346	0.076	NA	NA	NA	NA	tumortype_specific
ENO1	additive	additive	NA	mixed	NA	NA	0.456,0.324,0.287	0.23	NA	0.217,0.176	NA	NA	tumortype_specific
ENO3	compensated	compensated	NA	additive	NA	NA	-0.018,-0.018	0.167	NA	0.237	NA	NA	tumortype_specific
ENOPH1	compensated	NA	NA	compensated	NA	NA	0.015	NA	NA	0.03,0.016	NA	NA	compensated
ENPP5	compensated	additive	NA	NA	NA	NA	0.129	0.355	NA	NA	NA	NA	tumortype_specific
ENSA	mixed	NA	NA	NA	NA	NA	0.104,0.241,-0.005	NA	NA	NA	NA	NA	patient_specific
ENY2	mixed	mixed	NA	compensated	NA	NA	0.011,0.27,0.007,0.283,0.118,0.102	0.01,0.209	NA	0.11,0.048	NA	NA	tumortype_specific
EPC1	compensated	compensated	NA	NA	NA	NA	0.138	0.168	NA	NA	NA	NA	compensated
EPCAM	compensated	compensated	NA	NA	NA	NA	0.178	0.181	NA	NA	NA	NA	compensated
EPPK1	additive	compensated	NA	NA	NA	NA	0.241	0.069,0.077	NA	NA	NA	NA	tumortype_specific
EPRS1	mixed	compensated	NA	NA	NA	NA	0.355,-0.098,0.094,0.205,0.013	0.084,0.154	NA	NA	NA	NA	tumortype_specific
ERBB2	mixed	NA	NA	NA	NA	NA	0.271,0.204,0.062	NA	NA	NA	NA	NA	patient_specific
ERCC1	NA	compensated	NA	compensated	NA	NA	NA	0.038	NA	0.155,0.072,0.151	NA	NA	compensated
ERGIC2	compensated	compensated	NA	compensated	NA	NA	0.133	0.154	NA	0.008,0.008	NA	NA	compensated
ERGIC3	additive	mixed	compensated	compensated	NA	NA	0.329,0.272	0.048,0.225	0.044	0.19,0.177,0.192	NA	NA	tumortype_specific
ERP44	additive	compensated	NA	compensated	compensated	NA	0.309	0.137	NA	0.133	-0.157	NA	tumortype_specific
ERRFI1	compensated	compensated	NA	compensated	NA	NA	0.026,0.142	-0.093	NA	0.054,0.039	NA	NA	compensated
ERV3-1	additive	NA	NA	NA	additive	NA	0.247	NA	NA	NA	0.446	NA	additive
ESD	compensated	NA	compensated	NA	compensated	NA	0.071	NA	0.133	NA	-0.004	NA	compensated
ESR1	NA	compensated	NA	NA	NA	NA	NA	0.04,0.032	NA	NA	NA	NA	compensated
ESRP1	mixed	additive	NA	NA	NA	NA	0.12,0.427,0.152,-0.024	0.203	NA	NA	NA	NA	tumortype_specific
ETF1	compensated	additive	NA	NA	NA	NA	0.107	0.237	NA	NA	NA	NA	tumortype_specific
ETFA	compensated	NA	compensated	mixed	NA	NA	0.171	NA	0.052	0.239,0.068,0.075	NA	NA	tumortype_specific
ETNK1	compensated	compensated	NA	compensated	NA	NA	0.067	-0.01	NA	0.041	NA	NA	compensated
ETS2	NA	NA	NA	compensated	NA	compensated	NA	NA	NA	0.089,0.06,0.123	NA	0.075	compensated
EWSR1	mixed	NA	NA	compensated	NA	NA	0.1,0.204,0.062,0.097	NA	NA	0.178,0	NA	NA	tumortype_specific
EXOC7	compensated	compensated	additive	NA	NA	NA	0.166,0.034,0.074,-0.021	-0.114,0.011	0.27	NA	NA	NA	tumortype_specific
EXOSC3	NA	compensated	NA	compensated	NA	NA	NA	0.154	NA	0.121	NA	NA	compensated
EXT2	NA	NA	NA	mixed	NA	NA	NA	NA	NA	0.212,0.16	NA	NA	patient_specific
EZR	compensated	mixed	NA	compensated	NA	NA	0.151	0.103,0.544	NA	0.076	NA	NA	tumortype_specific
F11R	compensated	compensated	compensated	NA	NA	NA	0.033,0.196,0.165,0.155,0.008	0.124,0.085	0.158	NA	NA	NA	compensated
F3	NA	NA	NA	compensated	NA	NA	NA	NA	NA	0.011,0.049	NA	NA	compensated
FAF2	NA	compensated	NA	additive	NA	NA	NA	0.138	NA	0.204	NA	NA	tumortype_specific
FAM126A	NA	NA	compensated	compensated	NA	NA	NA	NA	0.075	0.192,0.046	NA	NA	compensated
FAM162A	compensated	mixed	NA	compensated	NA	NA	0.033	0.198,0.316	NA	0.094	NA	NA	tumortype_specific
FAM166A	NA	compensated	NA	compensated	NA	NA	NA	0.115	NA	0.074	NA	NA	compensated
FAM177A1	mixed	NA	NA	compensated	NA	NA	0.218,0.435,0.039	NA	NA	0.03	NA	NA	tumortype_specific
FAM204A	compensated	NA	NA	compensated	NA	NA	0.124,0.042	NA	NA	-0.022	NA	NA	compensated
FAM234A	NA	NA	NA	compensated	NA	NA	NA	NA	NA	0.111,-0.066	NA	NA	compensated
FAM32A	mixed	additive	NA	NA	NA	NA	0.22,0.098	0.421,0.36	NA	NA	NA	NA	tumortype_specific
FAM50A	NA	additive	NA	compensated	NA	NA	NA	0.231	NA	0.131	NA	NA	tumortype_specific
FAM83A	NA	compensated	NA	NA	NA	NA	NA	0.117,-0.029	NA	NA	NA	NA	compensated
FARP1	NA	compensated	compensated	NA	NA	NA	NA	0.176,0.116,0.089	0.095,0.164	NA	NA	NA	compensated
FARSA	NA	additive	NA	compensated	NA	NA	NA	0.374	NA	0.054	NA	NA	tumortype_specific
FASN	mixed	NA	additive	NA	NA	NA	0.303,0.002	NA	0.211	NA	NA	NA	tumortype_specific
FAT1	NA	compensated	NA	compensated	NA	NA	NA	0.163	NA	0.121	NA	NA	compensated
FAU	additive	additive	additive	NA	NA	NA	0.331	0.598,0.369,0.565	0.221	NA	NA	NA	additive
FBL	NA	mixed	NA	compensated	NA	NA	NA	0.087,0.405	NA	0.189,0.098	NA	NA	tumortype_specific
FBLN1	NA	compensated	NA	mixed	NA	NA	NA	0.058	NA	0.188,0.235	NA	NA	tumortype_specific
FBLN2	NA	NA	NA	compensated	NA	NA	NA	NA	NA	0.142,0.015	NA	NA	compensated
FBXL5	NA	NA	additive	compensated	NA	NA	NA	NA	0.221	0.122	NA	NA	tumortype_specific
FBXO32	compensated	compensated	NA	compensated	NA	NA	0.128	0.077	NA	0.084	NA	NA	compensated
FBXO7	compensated	NA	NA	additive	NA	NA	0.192	NA	NA	0.234	NA	NA	tumortype_specific
FCGRT	mixed	NA	NA	NA	NA	NA	0.217,0.147	NA	NA	NA	NA	NA	patient_specific
FDFT1	compensated	mixed	NA	NA	NA	NA	0.174	0.176,0.202	NA	NA	NA	NA	tumortype_specific
FDPS	NA	mixed	NA	compensated	NA	NA	NA	0,0.164,0.229	NA	0.066,-0.008	NA	NA	tumortype_specific
FEM1C	NA	compensated	NA	compensated	NA	NA	NA	0.124	NA	0.152	NA	NA	compensated
FGFR1	additive	compensated	NA	mixed	NA	NA	0.608	0.133	NA	-0.073,0.229	NA	NA	tumortype_specific
FH	compensated	NA	compensated	compensated	NA	NA	0.113	NA	0.054	0.052	NA	NA	compensated
FIP1L1	compensated	NA	compensated	compensated	NA	NA	0.05	NA	0.07	0.149	NA	NA	compensated
FIS1	additive	additive	NA	NA	NA	NA	0.228	0.237,0.229	NA	NA	NA	NA	additive
FKBP14	NA	NA	NA	compensated	NA	NA	NA	NA	NA	0.104,0.033	NA	NA	compensated
FKBP1A	NA	mixed	NA	compensated	NA	NA	NA	0.097,0.372	NA	0.189,0.15,0.134,0.024	NA	NA	tumortype_specific
FKBP2	NA	additive	additive	NA	NA	NA	NA	0.295	0.253	NA	NA	NA	additive
FKBP9	NA	NA	NA	compensated	NA	NA	NA	NA	NA	0.159,0.087	NA	NA	compensated
FLNA	compensated	additive	additive	compensated	NA	NA	0.026	0.391	0.483	-0.02	NA	NA	tumortype_specific
FLOT1	compensated	NA	NA	compensated	NA	NA	0.102,0.074	NA	NA	0.082,0.094	NA	NA	compensated
FMOD	compensated	NA	NA	NA	NA	NA	-0.18,-0.008	NA	NA	NA	NA	NA	compensated
FN1	compensated	compensated	additive	compensated	NA	NA	0.092	0.047	0.47	0.058	NA	NA	tumortype_specific
FNBP4	compensated	compensated	NA	NA	NA	NA	-0.019	0.06,0.056,0.052	NA	NA	NA	NA	compensated
FNDC3A	compensated	NA	additive	NA	NA	NA	0.104	NA	0.203	NA	NA	NA	tumortype_specific
FNDC3B	compensated	compensated	NA	compensated	NA	NA	0.138	0.06,0.06,-0.066	NA	0.118,0.164	NA	NA	compensated
FOLR1	NA	compensated	NA	NA	NA	NA	NA	0.089,0.055	NA	NA	NA	NA	compensated
FOS	compensated	compensated	NA	compensated	NA	NA	0.045	0.016	NA	0.146,0.122	NA	NA	compensated
FOSB	mixed	compensated	NA	mixed	NA	NA	0.602,0.163	0.026	NA	0.206,0.093,0.21	NA	NA	tumortype_specific
FOXO3	NA	compensated	NA	compensated	NA	NA	NA	0.114	NA	0.167	NA	NA	compensated
FSCN3	NA	compensated	NA	compensated	NA	NA	NA	-0.036	NA	0.066	NA	NA	compensated
FSTL1	NA	NA	compensated	mixed	NA	NA	NA	NA	0.092	-0.07,0.224,0.128	NA	NA	tumortype_specific
FTH1	NA	mixed	NA	additive	NA	NA	NA	0.095,0.216	NA	0.388	NA	NA	tumortype_specific
FTL	mixed	compensated	NA	mixed	NA	NA	0.062,0.266	-0.04,-0.054	NA	0.26,0.05,0.013	NA	NA	tumortype_specific
FTSJ3	additive	compensated	additive	compensated	NA	NA	0.254	0.107,0.173	0.321	0.152	NA	NA	tumortype_specific
FTX	compensated	compensated	NA	NA	NA	NA	-0.097	0.133	NA	NA	NA	NA	compensated
FUBP1	compensated	NA	NA	NA	NA	NA	0.17,0.113	NA	NA	NA	NA	NA	compensated
FUCA2	compensated	compensated	compensated	compensated	NA	NA	0.131	0.114	0.086	-0.044	NA	NA	compensated
FUNDC2	NA	compensated	compensated	compensated	NA	NA	NA	0.043	0.13	0.107,0.14	NA	NA	compensated
FUS	compensated	mixed	NA	NA	NA	NA	0.141,0.1,0.075	0.287,0.049	NA	NA	NA	NA	tumortype_specific
FXR1	compensated	compensated	compensated	compensated	NA	NA	0.144,0.077,0.084	0.121,0.007,0.073	0.082	0.105	NA	NA	compensated
FXYD3	additive	compensated	NA	NA	NA	NA	0.313	0.024	NA	NA	NA	NA	tumortype_specific
FXYD5	NA	NA	NA	mixed	NA	NA	NA	NA	NA	0.107,0.293	NA	NA	patient_specific
FYTTD1	compensated	compensated	compensated	compensated	NA	NA	0.19,0.064,0.044	0.103,-0.049,0.115,0.132	0.164	0.128	NA	NA	compensated
FZD6	compensated	NA	NA	NA	NA	NA	0.081,0.099	NA	NA	NA	NA	NA	compensated
G3BP1	compensated	NA	mixed	NA	NA	NA	0.118,-0.018	NA	0.129,0.36	NA	NA	NA	tumortype_specific
G3BP2	compensated	NA	NA	compensated	NA	NA	0.15	NA	NA	0.013	NA	NA	compensated
GAA	mixed	NA	additive	NA	NA	NA	0.209,0.168	NA	0.295	NA	NA	NA	tumortype_specific
GAB2	compensated	NA	NA	NA	NA	NA	0.035,-0.042	NA	NA	NA	NA	NA	compensated
GABARAP	additive	NA	NA	compensated	NA	NA	0.281,0.274	NA	NA	0.104	NA	NA	tumortype_specific
GABARAPL2	mixed	NA	additive	NA	NA	NA	0.071,0.263	NA	0.237	NA	NA	NA	tumortype_specific
GABPA	NA	compensated	compensated	NA	NA	compensated	NA	-0.026	0.115	NA	NA	-0.032	compensated
GADD45B	mixed	NA	NA	compensated	NA	NA	0.079,0.347,-0.036	NA	NA	0.025	NA	NA	tumortype_specific
GANAB	compensated	mixed	compensated	mixed	NA	NA	0.165	0.074,0.276,0.127	0.153	0.279,0.121	NA	NA	tumortype_specific
GAPDH	additive	compensated	NA	compensated	additive	NA	0.493,0.489	0.194,-0.011	NA	0.01	0.348	NA	tumortype_specific
GARS1	additive	additive	additive	mixed	NA	NA	0.328,0.238	0.211	0.317	0.09,0.241,0.085	NA	NA	tumortype_specific
GAS5	mixed	compensated	NA	compensated	NA	NA	0.292,0.308,0.117,0.012,0.039	0.029	NA	0.104,0.119	NA	NA	tumortype_specific
GAS6	NA	compensated	NA	compensated	NA	NA	NA	0.129	NA	0.046	NA	NA	compensated
GBP1	NA	compensated	NA	mixed	NA	NA	NA	0.101	NA	0.205,0.023	NA	NA	tumortype_specific
GCC1	NA	compensated	NA	compensated	NA	NA	NA	-0.021	NA	0.109	NA	NA	compensated
GCC2	NA	compensated	NA	compensated	NA	NA	NA	-0.019	NA	0.119	NA	NA	compensated
GDE1	compensated	NA	NA	compensated	NA	NA	0.026,-0.017	NA	NA	0.096	NA	NA	compensated
GDF15	mixed	additive	NA	NA	NA	NA	0.017,-0.031,0.246	0.304	NA	NA	NA	NA	tumortype_specific
GDI1	compensated	NA	compensated	compensated	NA	NA	0.04	NA	0.129	0.048	NA	NA	compensated
GDI2	mixed	mixed	compensated	mixed	NA	NA	0.338,0.141	0.104,0.066,0.304	0.102	0.197,0.166,0.213,0.288	NA	NA	tumortype_specific
GEM	additive	NA	NA	NA	NA	NA	0.207,0.263	NA	NA	NA	NA	NA	additive
GFM1	compensated	compensated	NA	NA	NA	NA	0.099	0.084,0.115	NA	NA	NA	NA	compensated
GFUS	additive	mixed	NA	compensated	NA	NA	0.304	0.251,0.168	NA	0.18	NA	NA	tumortype_specific
GGCT	additive	NA	NA	compensated	NA	NA	0.269	NA	NA	0.186	NA	NA	tumortype_specific
GGNBP2	mixed	NA	compensated	NA	NA	NA	0.128,0.222,0.215	NA	0.05	NA	NA	NA	tumortype_specific
GGPS1	mixed	NA	NA	compensated	NA	NA	0.142,0.203	NA	NA	0.186	NA	NA	tumortype_specific
GHITM	compensated	NA	NA	compensated	NA	NA	0.137	NA	NA	0.164	NA	NA	compensated
GID8	additive	mixed	NA	compensated	NA	NA	0.337	0.206,0.105	NA	0.115	NA	NA	tumortype_specific
GLIPR1	NA	NA	NA	compensated	NA	NA	NA	NA	NA	0.045,0.083	NA	NA	compensated
GLIPR2	NA	NA	NA	mixed	NA	NA	NA	NA	NA	0.429,0.122	NA	NA	patient_specific
GLO1	mixed	compensated	NA	compensated	NA	NA	0.086,0.323	-0.036,0.094	NA	0.169	NA	NA	tumortype_specific
GLRX3	compensated	NA	NA	compensated	NA	NA	0.108,0.097	NA	NA	0.036	NA	NA	compensated
GLUL	mixed	compensated	NA	compensated	NA	NA	0.102,0.061,0.242,0.208,0.128	0.109	NA	0.135,0.029,0.096	NA	NA	tumortype_specific
GMPS	compensated	compensated	compensated	compensated	NA	NA	-0.069	0.134	0.183	0.087	NA	NA	compensated
GNAI3	additive	compensated	NA	mixed	NA	NA	0.264	0.054	NA	0.225,0.07,0.109	NA	NA	tumortype_specific
GNAS	compensated	mixed	NA	mixed	NA	NA	0.181,-0.036	0.246,0.021,-0.135	NA	0.127,0.227,0.024,0.069,0.131,0.203	NA	NA	tumortype_specific
GNB5	compensated	NA	NA	compensated	NA	NA	0.008	NA	NA	0.039	NA	NA	compensated
GNG10	NA	compensated	NA	compensated	compensated	NA	NA	0.128	NA	0.013,0.049	0.086	NA	compensated
GNG12	NA	NA	NA	mixed	NA	NA	NA	NA	NA	0.226,0.153	NA	NA	patient_specific
GNG5	additive	NA	NA	mixed	NA	NA	0.278	NA	NA	0.179,0.26,0.22	NA	NA	tumortype_specific
GNL2	compensated	NA	NA	compensated	NA	NA	0.199,0.063,0.117	NA	NA	0.102	NA	NA	compensated
GNL3	NA	mixed	NA	NA	NA	NA	NA	0.198,0.239	NA	NA	NA	NA	patient_specific
GNPAT	mixed	NA	NA	compensated	NA	NA	0.221,0.12	NA	NA	0.119	NA	NA	tumortype_specific
GNPNAT1	additive	NA	NA	additive	NA	NA	0.333	NA	NA	0.389	NA	NA	additive
GOLGA4	additive	mixed	NA	compensated	NA	NA	0.248	0.195,0.051,0.203	NA	0.115	NA	NA	tumortype_specific
GOLGA7	mixed	mixed	NA	mixed	NA	NA	0.258,-0.025	0.026,0.404	NA	0.306,0.001	NA	NA	patient_specific
GOLGB1	mixed	compensated	NA	compensated	NA	NA	0.209,0.248,0.103	0.038,0.19	NA	0.152,0.196	NA	NA	tumortype_specific
GOLM2	NA	NA	compensated	compensated	NA	NA	NA	NA	0.071	0.046	NA	NA	compensated
GOLPH3	NA	compensated	NA	NA	NA	NA	NA	0.127,0.104	NA	NA	NA	NA	compensated
GOLPH3L	compensated	NA	NA	NA	NA	NA	0.155,0.098	NA	NA	NA	NA	NA	compensated
GOLT1B	NA	compensated	NA	compensated	NA	NA	NA	0.11	NA	0.054	NA	NA	compensated
GORASP2	additive	compensated	NA	NA	NA	NA	0.207	0.064	NA	NA	NA	NA	tumortype_specific
GOSR2	NA	NA	NA	compensated	NA	NA	NA	NA	NA	0.128,0.039	NA	NA	compensated
GPAA1	compensated	mixed	NA	NA	NA	NA	0.087	0.275,0.062	NA	NA	NA	NA	tumortype_specific
GPAT4	mixed	NA	NA	compensated	NA	NA	0.369,0.09	NA	NA	0.016	NA	NA	tumortype_specific
GPBP1	compensated	NA	NA	mixed	NA	NA	-0.083	NA	NA	0.218,0.141	NA	NA	tumortype_specific
GPI	compensated	mixed	NA	mixed	NA	NA	0.09	0.054,0.215,-0.024	NA	0.005,0.121,0.12,0.327,0.073	NA	NA	tumortype_specific
GPN1	compensated	compensated	NA	NA	NA	NA	0.167	0.009	NA	NA	NA	NA	compensated
GPNMB	additive	NA	additive	mixed	NA	NA	0.372	NA	0.528	0.368,-0.1,0.037	NA	NA	tumortype_specific
GPR160	compensated	compensated	NA	NA	NA	NA	0.125,0.092	0.06	NA	NA	NA	NA	compensated
GPRC5A	compensated	compensated	NA	additive	NA	NA	0.042	0.117,0.176	NA	0.209	NA	NA	tumortype_specific
GPRC5B	additive	NA	NA	compensated	NA	NA	0.27	NA	NA	0.064	NA	NA	tumortype_specific
GPRC5C	NA	compensated	NA	NA	NA	NA	NA	0.021,0.096	NA	NA	NA	NA	compensated
GPS1	mixed	mixed	additive	compensated	NA	NA	0.292,0.172	-0.012,0.259	0.304	0.046	NA	NA	tumortype_specific
GPX1	NA	mixed	NA	NA	NA	NA	NA	0.095,0.259	NA	NA	NA	NA	patient_specific
GPX4	mixed	NA	NA	compensated	NA	NA	0.258,-0.167	NA	NA	0.082	NA	NA	tumortype_specific
GPX8	NA	NA	NA	compensated	NA	NA	NA	NA	NA	0.094,0.176	NA	NA	compensated
GRB2	mixed	mixed	compensated	NA	NA	NA	0.284,-0.011,0.196,0.186	0.148,0.209,0.141,0.192	0.075	NA	NA	NA	tumortype_specific
GRHL2	compensated	NA	NA	NA	NA	NA	0.156,-0.06	NA	NA	NA	NA	NA	compensated
GRINA	NA	compensated	NA	additive	NA	NA	NA	0.115	NA	0.215	NA	NA	tumortype_specific
GRN	mixed	compensated	additive	mixed	NA	NA	0.412,0.148,0.152,-0.011	0.093	0.405	0.261,-0.104,0.093	NA	NA	tumortype_specific
GRPEL1	NA	compensated	NA	additive	NA	NA	NA	0.01	NA	0.212	NA	NA	tumortype_specific
GRSF1	compensated	additive	NA	compensated	NA	additive	0.089	0.221	NA	-0.06	NA	0.411	tumortype_specific
GSN	compensated	compensated	NA	compensated	NA	NA	0.093	0.194	NA	0.119	NA	NA	compensated
GSTK1	additive	mixed	NA	NA	NA	NA	0.324,0.276	0.2,0.121,0.435	NA	NA	NA	NA	tumortype_specific
GSTP1	compensated	additive	additive	NA	NA	NA	-0.474,0.005	0.401,0.449	0.238	NA	NA	NA	tumortype_specific
GTF2A2	NA	NA	compensated	mixed	NA	NA	NA	NA	0.062	0.227,0.13,0.063	NA	NA	tumortype_specific
GTF2B	compensated	NA	NA	compensated	NA	NA	0.134,0.156	NA	NA	0.157,0.067	NA	NA	compensated
GTF2I	compensated	compensated	NA	NA	additive	NA	0.168	0.053	NA	NA	0.324	NA	tumortype_specific
GTF3A	mixed	compensated	compensated	NA	compensated	NA	0.024,0.582,0.157	0.137,0.16	0.016,0.107	NA	0.069	NA	tumortype_specific
GTF3C1	compensated	NA	NA	compensated	NA	NA	-0.03	NA	NA	0.063	NA	NA	compensated
GTF3C6	NA	compensated	compensated	compensated	NA	NA	NA	0.121	-0.062	0.095	NA	NA	compensated
GTPBP4	compensated	compensated	NA	compensated	NA	NA	0.162,0.036	0.008,0.075	NA	0.159	NA	NA	compensated
GUK1	mixed	mixed	compensated	mixed	NA	NA	0.151,0.094,0.112,0.324,0.146	0.078,0.235	0.047	0.212,0.149	NA	NA	tumortype_specific
GYG1	compensated	compensated	compensated	NA	NA	NA	0.063	0.104	0.121	NA	NA	NA	compensated
H1-0	compensated	compensated	NA	NA	NA	NA	0.062,0.07,0.05	-0.047,-0.013	NA	NA	NA	NA	compensated
H2AC6	compensated	NA	NA	compensated	NA	NA	0.067	NA	NA	-0.031,0.041	NA	NA	compensated
H2AJ	compensated	NA	NA	additive	NA	NA	0.19	NA	NA	0.231	NA	NA	tumortype_specific
H2AZ1	compensated	NA	NA	compensated	NA	NA	0.128	NA	NA	0.148	NA	NA	compensated
H2AZ2	NA	NA	NA	compensated	NA	NA	NA	NA	NA	0.113,0.051	NA	NA	compensated
H2BC21	compensated	NA	NA	NA	NA	NA	0.187,0.084	NA	NA	NA	NA	NA	compensated
H3-3A	mixed	compensated	NA	mixed	NA	NA	0.257,0.179,0.203,0.265,0.062	0.183,0.148	NA	0.266,0.247,0.192	NA	NA	tumortype_specific
H3-3B	mixed	mixed	compensated	additive	NA	additive	0.524,0.076,0.095,0.355	0.168,0.284,0.326,0.335	0.153	0.268	NA	0.388	tumortype_specific
HACD3	compensated	NA	compensated	compensated	NA	NA	0.136	NA	0.12	-0.018,0.064,0.179	NA	NA	compensated
HADHA	additive	compensated	NA	mixed	NA	NA	0.228	-0.001	NA	0.213,0.166	NA	NA	tumortype_specific
HADHB	additive	compensated	NA	compensated	NA	NA	0.265	0.013	NA	0.15,0.085	NA	NA	tumortype_specific
HAS1	NA	NA	NA	compensated	NA	NA	NA	NA	NA	-0.022,0.034,-0.076	NA	NA	compensated
HAX1	compensated	NA	NA	compensated	NA	NA	0.002	NA	NA	-0.056	NA	NA	compensated
HBP1	compensated	compensated	NA	compensated	NA	NA	0.122,0.14	0.163	NA	-0.074	NA	NA	compensated
HCG20	compensated	NA	NA	compensated	NA	NA	-0.173	NA	NA	0.079	NA	NA	compensated
HDAC1	compensated	NA	NA	NA	NA	NA	0.178,0.137	NA	NA	NA	NA	NA	compensated
HDAC2	NA	compensated	compensated	NA	NA	NA	NA	0.017,0.14	0.135	NA	NA	NA	compensated
HDGF	compensated	compensated	NA	NA	NA	NA	0.18,-0.026	0.092	NA	NA	NA	NA	compensated
HDLBP	additive	compensated	NA	NA	NA	NA	0.369	0.195	NA	NA	NA	NA	tumortype_specific
HECTD1	compensated	NA	NA	mixed	NA	NA	0.132	NA	NA	0.281,0.071	NA	NA	tumortype_specific
HELZ	compensated	compensated	compensated	NA	NA	NA	0.044,0.131	0.012,0.138,0.129	0.161	NA	NA	NA	compensated
HERPUD1	NA	compensated	compensated	NA	NA	NA	NA	0.131	0.049	NA	NA	NA	compensated
HEXA	compensated	compensated	additive	compensated	NA	NA	0.126	0.115	0.207	0.174,-0.002,-0.02,0.153	NA	NA	tumortype_specific
HGS	compensated	compensated	additive	NA	NA	compensated	0.101,0.181,0.143	0.102,-0.182,0.164,0.183	0.334	NA	NA	0.049	tumortype_specific
HIBADH	compensated	NA	additive	compensated	NA	NA	0.028	NA	0.355	-0.016	NA	NA	tumortype_specific
HID1	mixed	NA	NA	NA	NA	NA	0.174,0.263,-0.005	NA	NA	NA	NA	NA	patient_specific
HIF1A	NA	compensated	NA	mixed	NA	NA	NA	0.119	NA	0.179,0.203	NA	NA	tumortype_specific
HIGD1A	NA	additive	NA	compensated	NA	NA	NA	0.276,0.223	NA	0.097	NA	NA	tumortype_specific
HIGD2A	NA	additive	mixed	additive	NA	NA	NA	0.312	0.347,0.196	0.24	NA	NA	tumortype_specific
HINT1	NA	additive	additive	NA	NA	NA	NA	0.204	0.46,0.393	NA	NA	NA	additive
HLA-A	mixed	compensated	NA	compensated	NA	NA	-0.068,-0.258,0.267	0.065	NA	0.037,-0.005,0.074	NA	NA	tumortype_specific
HLA-B	compensated	compensated	NA	compensated	NA	NA	-0.048,-0.27,0.011	0.096,0.083,-0.009	NA	-0.035,-0.037,0.078	NA	NA	compensated
HLA-C	compensated	compensated	NA	compensated	NA	NA	0.053,-0.27,-0.012	0.072,0.149,0.065	NA	-0.034,0.059,0.178	NA	NA	compensated
HLA-DRA	NA	compensated	NA	NA	NA	NA	NA	0.067,-0.045	NA	NA	NA	NA	compensated
HLA-DRB1	NA	compensated	NA	NA	NA	compensated	NA	-0.058	NA	NA	NA	0.114	compensated
HLA-E	compensated	compensated	NA	compensated	NA	NA	0.063,-0.329	0.154	NA	0.079,-0.106,0.11	NA	NA	compensated
HM13	NA	compensated	additive	mixed	NA	NA	NA	0.1,0.164,0.132	0.206	0.262,0.305,0.093,0.068	NA	NA	tumortype_specific
HMGA1	NA	compensated	NA	compensated	NA	NA	NA	0.2,0.156	NA	0.111	NA	NA	compensated
HMGB1	mixed	compensated	mixed	compensated	compensated	NA	0.066,0.395,0.261	-0.053,0.128	-0.151,0.209	0.04	0.083	NA	tumortype_specific
HMGCS1	NA	compensated	NA	compensated	NA	NA	NA	0.019	NA	0.029	NA	NA	compensated
HMGN1	mixed	mixed	compensated	compensated	NA	compensated	0.363,0.008,0.409	0.175,0.213	0.183	0.057	NA	0.037	tumortype_specific
HMGN2	NA	NA	NA	compensated	NA	NA	NA	NA	NA	0.067,-0.031,0.157	NA	NA	compensated
HMGN3	NA	compensated	compensated	NA	NA	NA	NA	0.125	0.07	NA	NA	NA	compensated
HMGN4	compensated	NA	NA	compensated	NA	NA	-0.084	NA	NA	0.095	NA	NA	compensated
HNRNPA1	compensated	compensated	NA	NA	NA	NA	-0.004	0.161,0.148	NA	NA	NA	NA	compensated
HNRNPA2B1	compensated	compensated	compensated	compensated	additive	NA	-0.012,0.165	0.082	0.018	-0.096,0.2,0.141	0.305	NA	tumortype_specific
HNRNPA3	compensated	compensated	NA	NA	NA	NA	0.059	0.126,-0.083	NA	NA	NA	NA	compensated
HNRNPC	additive	compensated	NA	compensated	NA	NA	0.392	0.096,0.093,-0.217,0.127	NA	0.184,0.058	NA	NA	tumortype_specific
HNRNPD	NA	compensated	NA	compensated	NA	NA	NA	0.048	NA	-0.009	NA	NA	compensated
HNRNPDL	compensated	compensated	NA	mixed	NA	NA	0.04	-0.016	NA	0.297,0.037,0.151	NA	NA	tumortype_specific
HNRNPF	NA	mixed	additive	mixed	NA	NA	NA	0.257,0.013	0.357	0.236,0.312,-0.059	NA	NA	tumortype_specific
HNRNPH1	compensated	compensated	additive	compensated	NA	NA	0.075	0.028	0.294	0.065	NA	NA	tumortype_specific
HNRNPH2	compensated	compensated	NA	NA	NA	NA	0.045,-0.058	-0.028	NA	NA	NA	NA	compensated
HNRNPH3	compensated	NA	NA	compensated	NA	NA	0.044	NA	NA	0.065	NA	NA	compensated
HNRNPK	additive	NA	NA	compensated	NA	compensated	0.248	NA	NA	0.163	NA	0.032	tumortype_specific
HNRNPM	compensated	compensated	NA	compensated	NA	NA	0.045,0.147	0.097,-0.135	NA	0.038	NA	NA	compensated
HNRNPR	NA	NA	NA	compensated	NA	NA	NA	NA	NA	0.029,0.102,0.104	NA	NA	compensated
HNRNPU	mixed	compensated	additive	compensated	NA	NA	0.189,0.305,0.095,-0.122,0.181	0.141	0.229	0.193,0.178,0.147	NA	NA	tumortype_specific
HNRNPUL1	NA	compensated	NA	compensated	NA	NA	NA	-0.003	NA	0.177	NA	NA	compensated
HOOK2	mixed	mixed	NA	compensated	NA	NA	0.257,0.304,-0.001	-0.073,0.564	NA	-0.056	NA	NA	tumortype_specific
HOOK3	mixed	NA	NA	additive	NA	NA	0.253,0.035,-0.054	NA	NA	0.207	NA	NA	tumortype_specific
HP1BP3	NA	NA	NA	compensated	NA	NA	NA	NA	NA	-0.003,0.073	NA	NA	compensated
HPS3	compensated	compensated	NA	NA	NA	NA	-0.106	0.051,0.086	NA	NA	NA	NA	compensated
HSD17B12	compensated	NA	NA	compensated	NA	NA	0.146	NA	NA	0.099,0.142	NA	NA	compensated
HSD3B7	NA	NA	NA	compensated	NA	NA	NA	NA	NA	-0.052,0.008	NA	NA	compensated
HSP90AA1	additive	additive	NA	mixed	NA	NA	0.376	0.234	NA	0.244,0.147,0.036	NA	NA	tumortype_specific
HSP90AB1	additive	additive	NA	compensated	NA	NA	0.307	0.203,0.465	NA	0.066	NA	NA	tumortype_specific
HSP90B1	additive	compensated	NA	additive	NA	NA	0.318	0.183,0.174	NA	0.224	NA	NA	tumortype_specific
HSPA1B	mixed	NA	NA	compensated	NA	NA	0.08,0.241	NA	NA	0.177,0.095	NA	NA	tumortype_specific
HSPA4	NA	mixed	NA	NA	NA	NA	NA	0.248,0.012	NA	NA	NA	NA	patient_specific
HSPA5	compensated	additive	NA	compensated	compensated	NA	0.149	0.221	NA	0.04	-0.073	NA	tumortype_specific
HSPA8	NA	compensated	NA	compensated	NA	NA	NA	0.04,0.103	NA	0.071	NA	NA	compensated
HSPA9	compensated	additive	mixed	NA	NA	NA	0.033	0.215	0.076,0.222	NA	NA	NA	tumortype_specific
HSPB1	mixed	compensated	NA	NA	NA	NA	0.213,0.055,0.712	0.018,-0.01,0.052	NA	NA	NA	NA	tumortype_specific
HSPB6	NA	NA	NA	compensated	NA	NA	NA	NA	NA	0.102,0.062	NA	NA	compensated
HSPD1	compensated	additive	compensated	compensated	NA	NA	0.128	0.212	0.114	0.053,0.042	NA	NA	tumortype_specific
HSPE1	compensated	compensated	additive	mixed	NA	NA	0.182	0.169	0.329	0.248,0.162	NA	NA	tumortype_specific
HSPG2	NA	NA	NA	compensated	NA	NA	NA	NA	NA	0.011,-0.001,0.121	NA	NA	compensated
HSPH1	mixed	compensated	mixed	compensated	NA	NA	0.118,0.285,0.155	-0.008	0.06,0.213	-0.05	NA	NA	tumortype_specific
HTRA1	NA	NA	NA	mixed	NA	NA	NA	NA	NA	-0.212,0.016,0.47	NA	NA	patient_specific
HTRA3	NA	NA	NA	compensated	NA	NA	NA	NA	NA	0.079,0.163	NA	NA	compensated
HUWE1	compensated	compensated	NA	NA	NA	NA	-0.043,0.045	0.031	NA	NA	NA	NA	compensated
IARS2	mixed	compensated	NA	NA	NA	NA	0.142,0.097,0.337,-0.04	0.132	NA	NA	NA	NA	tumortype_specific
ID1	NA	compensated	NA	compensated	NA	NA	NA	0.139	NA	0.112,0.077	NA	NA	compensated
ID3	NA	NA	NA	compensated	NA	NA	NA	NA	NA	0.026,-0.076,0.146	NA	NA	compensated
IDH2	compensated	NA	NA	compensated	NA	NA	0.007	NA	NA	0.106,0.155	NA	NA	compensated
IDH3B	NA	mixed	NA	compensated	NA	NA	NA	0.087,0.214	NA	0.166,0.057,0.04	NA	NA	tumortype_specific
IDH3G	compensated	NA	NA	compensated	NA	NA	-0.005	NA	NA	0.035	NA	NA	compensated
IDI1	compensated	compensated	compensated	compensated	NA	NA	-0.082,0.113	0.047	-0.123	0.111,0.044,0.041	NA	NA	compensated
IDS	compensated	NA	NA	compensated	NA	NA	0.031,0.08	NA	NA	0.183	NA	NA	compensated
IER2	mixed	mixed	NA	compensated	NA	NA	0.191,0.323,0.107	0.254,0.016,0.402	NA	-0.073	NA	NA	tumortype_specific
IER3	compensated	compensated	NA	mixed	NA	NA	-0.169,-0.023	0.068	NA	0.134,0.254,0.173	NA	NA	tumortype_specific
IER3-AS1	compensated	NA	NA	mixed	NA	NA	-0.167,-0.041	NA	NA	0.142,0.258	NA	NA	tumortype_specific
IER3IP1	additive	compensated	additive	mixed	NA	NA	0.252	0.047	0.31	0.229,-0.166,0.17,0.083	NA	NA	tumortype_specific
IFI16	compensated	NA	NA	compensated	NA	NA	-0.088	NA	NA	0.111,0.175	NA	NA	compensated
IFI27	NA	additive	NA	compensated	NA	NA	NA	0.515	NA	0.136	NA	NA	tumortype_specific
IFI35	mixed	NA	NA	NA	NA	NA	-0.079,0.345	NA	NA	NA	NA	NA	patient_specific
IFI6	NA	NA	NA	compensated	NA	NA	NA	NA	NA	0.116,0.003	NA	NA	compensated
IFITM2	compensated	mixed	NA	mixed	NA	NA	-0.04	0.069,0.269,0.076,0.298,0.095	NA	0.087,0.306,-0.046	NA	NA	tumortype_specific
IFITM3	additive	mixed	NA	mixed	NA	NA	0.206	0.162,0.29,0.38,0.151,0.116	NA	0.165,0.35,0.113	NA	NA	tumortype_specific
IFNAR1	compensated	NA	NA	compensated	NA	NA	0.072	NA	NA	0.15	NA	NA	compensated
IFNGR1	compensated	compensated	NA	NA	NA	NA	0.17	0.075	NA	NA	NA	NA	compensated
IFRD1	additive	compensated	NA	compensated	NA	NA	0.378,0.209	0.073,0.164	NA	-0.093	NA	NA	tumortype_specific
IFT57	compensated	compensated	NA	compensated	NA	NA	0.077,0.12	0.095	NA	0.088,0.196	NA	NA	compensated
IGBP1	compensated	compensated	NA	NA	NA	NA	0.112	0.067	NA	NA	NA	NA	compensated
IGF2	NA	compensated	NA	compensated	NA	NA	NA	0.041,0.032,0.038	NA	-0.004,0.129,0.018	NA	NA	compensated
IGF2BP2	NA	compensated	NA	NA	NA	NA	NA	0.121,0.011	NA	NA	NA	NA	compensated
IGF2R	NA	compensated	NA	compensated	NA	NA	NA	0.052	NA	0.082	NA	NA	compensated
IGFBP3	NA	compensated	NA	compensated	NA	NA	NA	0.197	NA	-0.049	NA	NA	compensated
IGFBP4	mixed	NA	NA	mixed	NA	NA	0.276,-0.044	NA	NA	0.227,-0.056	NA	NA	patient_specific
IK	compensated	additive	additive	mixed	NA	NA	0.104	0.225	0.205,0.307	0.151,0.289	NA	NA	tumortype_specific
IL1R1	NA	NA	NA	mixed	NA	NA	NA	NA	NA	0.125,-0.226,0.235	NA	NA	patient_specific
IL6ST	compensated	NA	NA	mixed	NA	NA	-0.056	NA	NA	0.063,0.319,0.164	NA	NA	tumortype_specific
ILF2	mixed	compensated	NA	compensated	NA	NA	0.191,0.195,0.245,0.177	0.119,0.168	NA	0.174,0.109,0.159	NA	NA	tumortype_specific
ILF3	mixed	mixed	NA	compensated	NA	NA	0.135,0.268	0.118,0.354,0.135	NA	0.072	NA	NA	tumortype_specific
ILK	NA	NA	NA	mixed	NA	NA	NA	NA	NA	0.302,0.058,0.068,-0.107	NA	NA	patient_specific
IMP4	NA	compensated	NA	compensated	NA	NA	NA	0.137	NA	0.103	NA	NA	compensated
IMPDH2	NA	mixed	NA	NA	NA	NA	NA	0.18,0.272,0.271	NA	NA	NA	NA	patient_specific
INTS4	compensated	NA	NA	NA	NA	NA	0.067,0.082	NA	NA	NA	NA	NA	compensated
IP6K2	NA	mixed	NA	NA	NA	NA	NA	0.046,0.253	NA	NA	NA	NA	patient_specific
IPO5	NA	compensated	compensated	NA	NA	NA	NA	-0.056	-0.093	NA	NA	NA	compensated
IPO7	NA	compensated	NA	compensated	NA	NA	NA	0.105,0.157,0.009	NA	-0.016,-0.024	NA	NA	compensated
IQGAP1	additive	NA	compensated	compensated	NA	NA	0.223	NA	-0.171	0.102,0.144,-0.028,0.161	NA	NA	tumortype_specific
IRF1	NA	compensated	compensated	NA	NA	NA	NA	0.03	0.045	NA	NA	NA	compensated
IRF2BP2	compensated	compensated	compensated	compensated	NA	NA	0.042,-0.027,-0.042	0.114	0.19	0.142	NA	NA	compensated
IRF6	compensated	compensated	NA	NA	NA	NA	0.009,0.1,0.143,-0.024	0.118	NA	NA	NA	NA	compensated
IRF9	additive	additive	NA	additive	NA	NA	0.507	0.309	NA	0.275	NA	NA	additive
ISG15	NA	compensated	NA	compensated	NA	NA	NA	0.04,0.068	NA	0.153,0.063,-0.083	NA	NA	compensated
ISLR	NA	NA	NA	mixed	NA	NA	NA	NA	NA	0.255,0.22,-0.005	NA	NA	patient_specific
IST1	additive	additive	NA	NA	NA	NA	0.256	0.249	NA	NA	NA	NA	additive
ITCH	additive	additive	additive	mixed	NA	NA	0.444,0.248	0.214	0.223	0.219,0.292,0.095,0.001	NA	NA	tumortype_specific
ITGA11	NA	NA	NA	compensated	NA	NA	NA	NA	NA	0.164,0.039	NA	NA	compensated
ITGAV	NA	NA	NA	compensated	NA	NA	NA	NA	NA	-0.025,-0.087	NA	NA	compensated
ITGB1	compensated	compensated	additive	mixed	NA	NA	0.195	0.166,0.165	0.32	0.202,-0.003,0.012	NA	NA	tumortype_specific
ITGB4	additive	compensated	NA	NA	NA	NA	0.24	0.013	NA	NA	NA	NA	tumortype_specific
ITGB5	compensated	NA	NA	additive	NA	NA	-0.062	NA	NA	0.297	NA	NA	tumortype_specific
ITGB8	compensated	compensated	additive	NA	NA	NA	-0.016	0.105	0.371	NA	NA	NA	tumortype_specific
ITM2B	mixed	mixed	additive	NA	compensated	additive	0.293,0.313,0.112,0.348	0.186,0.292	0.257	NA	0.13	0.31	tumortype_specific
ITPKC	additive	compensated	NA	NA	NA	NA	0.352	0.138	NA	NA	NA	NA	tumortype_specific
IVNS1ABP	mixed	compensated	compensated	compensated	NA	NA	0.087,0.173,0.048,0.253,0.512	-0.031	0.143	0.06	NA	NA	tumortype_specific
JAG1	NA	compensated	NA	compensated	NA	NA	NA	0.042	NA	0.104	NA	NA	compensated
JAK1	NA	NA	NA	compensated	NA	NA	NA	NA	NA	0.074,0.041,0.01	NA	NA	compensated
JMJD1C	compensated	compensated	NA	compensated	NA	NA	-0.01	0.049	NA	0.059	NA	NA	compensated
JMJD6	compensated	compensated	NA	NA	NA	NA	0.179,0.178	0.09	NA	NA	NA	NA	compensated
JPT1	mixed	mixed	additive	additive	NA	NA	0.114,0.039,0.122,0.267	0.188,0.202,0.195,0.282	0.277	0.273	NA	NA	tumortype_specific
JTB	compensated	mixed	NA	NA	NA	NA	0.171,0.14,0.072	-0.173,0.227	NA	NA	NA	NA	tumortype_specific
JUN	compensated	NA	NA	mixed	NA	NA	-0.036,0.106	NA	NA	0.35,0.149,0.072	NA	NA	tumortype_specific
JUNB	mixed	mixed	NA	compensated	NA	NA	0.269,0.336,0.013	0.11,-0.075,0.546	NA	-0.071	NA	NA	tumortype_specific
JUP	mixed	NA	NA	NA	NA	NA	0.184,0.196,0.27	NA	NA	NA	NA	NA	patient_specific
KARS1	mixed	compensated	compensated	NA	NA	NA	0.288,0.195	0.194	0.108	NA	NA	NA	tumortype_specific
KAT6A	mixed	NA	NA	NA	NA	NA	0.221,-0.046,0.065	NA	NA	NA	NA	NA	patient_specific
KAT7	compensated	compensated	additive	NA	NA	NA	0.179,0.178,0.162	-0.02	0.255	NA	NA	NA	tumortype_specific
KCNK1	compensated	compensated	NA	NA	NA	NA	0.112	0.124	NA	NA	NA	NA	compensated
KCNQ1OT1	NA	compensated	NA	compensated	NA	NA	NA	0.154,0.141,0.015,0.005	NA	0.121	NA	NA	compensated
KCTD2	NA	mixed	NA	additive	NA	NA	NA	0.199,0.122,0.201	NA	0.422	NA	NA	tumortype_specific
KDELR1	mixed	compensated	NA	compensated	NA	NA	0.175,0.218	-0.01	NA	0.043,0.174,0.089	NA	NA	tumortype_specific
KDELR2	additive	compensated	additive	compensated	NA	NA	0.345,0.3,0.207	0.075,0.119	0.399	-0.063,0.166,0.051	NA	NA	tumortype_specific
KDELR3	compensated	compensated	NA	compensated	NA	NA	0.078	0.007	NA	0.112	NA	NA	compensated
KDM2A	mixed	NA	NA	NA	NA	NA	0.038,0.202	NA	NA	NA	NA	NA	patient_specific
KDM5B	mixed	compensated	NA	NA	NA	NA	0.187,0.246,0.038,-0.003	0.068	NA	NA	NA	NA	tumortype_specific
KDSR	NA	NA	additive	compensated	NA	NA	NA	NA	0.262	-0.005,0.142	NA	NA	tumortype_specific
KHDRBS1	compensated	NA	NA	compensated	NA	NA	0.157	NA	NA	0.004	NA	NA	compensated
KIAA0040	compensated	compensated	NA	NA	NA	NA	-0.031,-0.019,0.085,0.127	0.152	NA	NA	NA	NA	compensated
KIAA1191	NA	additive	additive	NA	NA	NA	NA	0.214	0.312	NA	NA	NA	additive
KIAA1217	compensated	compensated	NA	NA	NA	NA	0.076	0.082	NA	NA	NA	NA	compensated
KIF5B	compensated	mixed	compensated	compensated	NA	NA	0.185	0.061,0.278,0.217	0.105	0.091,-0.065	NA	NA	tumortype_specific
KIFAP3	compensated	NA	NA	compensated	NA	NA	0.182	NA	NA	0.096	NA	NA	compensated
KLF10	mixed	compensated	NA	compensated	NA	NA	0.154,0.27,0.097,-0.057,0.022	0.143	NA	0.067,0.114	NA	NA	tumortype_specific
KLF5	NA	mixed	NA	NA	NA	NA	NA	0.114,0.263	NA	NA	NA	NA	patient_specific
KLF6	compensated	mixed	compensated	compensated	NA	NA	-0.067,0.055	0.143,0.23	0.131	0.014,-0.09,0.032	NA	NA	tumortype_specific
KLF9	NA	NA	NA	compensated	NA	NA	NA	NA	NA	0.167,0.086	NA	NA	compensated
KLHDC2	compensated	compensated	NA	compensated	NA	NA	0.192,-0.022	-0.005	NA	0.107	NA	NA	compensated
KLHL11	compensated	NA	NA	NA	NA	NA	0.116,0.114	NA	NA	NA	NA	NA	compensated
KLHL24	additive	compensated	NA	NA	NA	NA	0.27	0.071	NA	NA	NA	NA	tumortype_specific
KLK10	NA	compensated	NA	NA	NA	NA	NA	0.042,-0.006	NA	NA	NA	NA	compensated
KLK7	NA	compensated	NA	NA	NA	NA	NA	-0.157,0.054	NA	NA	NA	NA	compensated
KMT2C	mixed	compensated	NA	NA	NA	NA	0.271,0.198	0.097,0.064,0.104	NA	NA	NA	NA	tumortype_specific
KMT2E	compensated	compensated	NA	compensated	NA	NA	0.189,0.09	-0.033,0.032	NA	0.025	NA	NA	compensated
KPNA1	compensated	compensated	compensated	NA	NA	NA	0.159,0.06	0.096	0.097	NA	NA	NA	compensated
KPNA2	compensated	mixed	compensated	compensated	NA	NA	0.142,0.013,0.196	0.155,0.249,0.362	-0.048	0.049	NA	NA	tumortype_specific
KPNA6	compensated	NA	NA	compensated	NA	NA	0.171,0.173	NA	NA	0.078	NA	NA	compensated
KPNB1	NA	compensated	compensated	compensated	NA	compensated	NA	0.142,0.013,0.014	0.143	0.025	NA	0.058	compensated
KRR1	additive	mixed	NA	compensated	NA	NA	0.23	0.167,0.229	NA	0.073,-0.042,0.117	NA	NA	tumortype_specific
KRT18	additive	compensated	NA	NA	NA	NA	0.395	0.139	NA	NA	NA	NA	tumortype_specific
KRT19	additive	NA	NA	NA	NA	NA	0.363,0.321,0.438,0.339	NA	NA	NA	NA	NA	additive
KRT7	additive	compensated	NA	NA	NA	NA	0.327	0.11	NA	NA	NA	NA	tumortype_specific
KRT7-AS	additive	compensated	NA	NA	NA	NA	0.289	0.078	NA	NA	NA	NA	tumortype_specific
KRT8	additive	compensated	NA	NA	NA	NA	0.384	0.12	NA	NA	NA	NA	tumortype_specific
KRTCAP2	mixed	compensated	NA	compensated	NA	NA	0.265,0.168,0.13,0.059,0.155	-0.185,-0.012,0.144	NA	0.197,-0.054,0.092	NA	NA	tumortype_specific
LAMA4	NA	NA	compensated	compensated	NA	NA	NA	NA	0.139	0.024,0.032	NA	NA	compensated
LAMA5	mixed	compensated	NA	compensated	NA	NA	0.362,-0.005	0.035,0.034	NA	0.059,0.17	NA	NA	tumortype_specific
LAMB3	NA	compensated	NA	NA	NA	NA	NA	0.197,0.005	NA	NA	NA	NA	compensated
LAMC1	NA	compensated	NA	mixed	NA	NA	NA	0.052	NA	0.333,0.129	NA	NA	tumortype_specific
LAMC2	compensated	compensated	NA	NA	NA	NA	0.026	0.068	NA	NA	NA	NA	compensated
LAMP2	compensated	compensated	NA	additive	NA	NA	0.164,0.076	0.01	NA	0.402	NA	NA	tumortype_specific
LAMTOR3	compensated	NA	NA	compensated	NA	NA	0.178	NA	NA	0.003	NA	NA	compensated
LAMTOR5	additive	NA	NA	additive	NA	NA	0.308	NA	NA	0.242	NA	NA	additive
LAP3	NA	NA	additive	compensated	NA	NA	NA	NA	0.259	-0.01	NA	NA	tumortype_specific
LAPTM4A	additive	NA	NA	additive	NA	NA	0.277,0.333	NA	NA	0.275	NA	NA	additive
LASP1	mixed	NA	additive	compensated	NA	NA	0.416,-0.058,0.151	NA	0.221	0.149	NA	NA	tumortype_specific
LCP1	compensated	NA	NA	compensated	compensated	additive	0.137	NA	NA	0.002	0.063	0.294	tumortype_specific
LDHA	additive	mixed	NA	mixed	NA	NA	0.249,0.291	0.051,0.264	NA	0.22,0.088	NA	NA	tumortype_specific
LDHB	NA	compensated	NA	compensated	NA	NA	NA	0.178,-0.106	NA	0.155	NA	NA	compensated
LDLR	additive	NA	NA	NA	NA	NA	0.285,0.249	NA	NA	NA	NA	NA	additive
LDLRAD4	mixed	NA	NA	NA	NA	NA	0.477,-0.017	NA	NA	NA	NA	NA	patient_specific
LEPROT	NA	NA	NA	mixed	NA	NA	NA	NA	NA	0.206,-0.012	NA	NA	patient_specific
LGALS1	compensated	compensated	compensated	compensated	NA	NA	0.139,0.131	-0.042,-0.106	-0.162	-0.055	NA	NA	compensated
LGALS3	NA	NA	NA	mixed	NA	NA	NA	NA	NA	0.147,0.258	NA	NA	patient_specific
LGALS3BP	mixed	mixed	additive	compensated	NA	NA	0.119,-0.023,-0.215,0.414	0.074,-0.039,0.242,0.336	0.332	0.164	NA	NA	tumortype_specific
LGALS8	compensated	NA	NA	compensated	NA	NA	0.11,0.013,0.043	NA	NA	0.072	NA	NA	compensated
LIMS1	NA	NA	NA	mixed	NA	NA	NA	NA	NA	0.185,0.275,0.022	NA	NA	patient_specific
LINC00665	NA	mixed	NA	NA	NA	NA	NA	0.335,0.163	NA	NA	NA	NA	patient_specific
LINC00958	NA	compensated	NA	compensated	NA	NA	NA	0.118	NA	-0.121	NA	NA	compensated
LINC01278	NA	compensated	NA	compensated	NA	NA	NA	0.112	NA	0.086	NA	NA	compensated
LIPA	compensated	NA	NA	compensated	NA	NA	0.181	NA	NA	0.053	NA	NA	compensated
LITAF	compensated	NA	NA	compensated	NA	NA	0.041,0.076	NA	NA	0.142	NA	NA	compensated
LIX1L-AS1	compensated	NA	compensated	compensated	NA	NA	0.137	NA	0.085	0.197	NA	NA	compensated
LMAN1	NA	compensated	NA	mixed	NA	NA	NA	0.055	NA	0.043,0.023,0.289,0.071	NA	NA	tumortype_specific
LMAN2	additive	additive	compensated	compensated	NA	NA	0.201	0.299	0.09	0.126	NA	NA	tumortype_specific
LMCD1	NA	NA	NA	compensated	NA	NA	NA	NA	NA	0.065,0.046	NA	NA	compensated
LMNA	mixed	mixed	NA	compensated	NA	NA	0.213,0.095,0.174,0.447,0.004	0.009,0.214	NA	0.113,-0.024,0.04,0.141	NA	NA	tumortype_specific
LMO7	NA	mixed	NA	NA	NA	NA	NA	0.285,0.213,0.181	NA	NA	NA	NA	patient_specific
LPAR1	NA	NA	NA	compensated	NA	NA	NA	NA	NA	0.124,0.077	NA	NA	compensated
LPP	mixed	compensated	NA	compensated	NA	NA	0.224,0.293,0.118,0.189	0.127,0.096	NA	0.051	NA	NA	tumortype_specific
LRATD2	mixed	compensated	NA	NA	NA	NA	0.049,0.342,0.082,0.074	0.119,0.046,0.037,0.112	NA	NA	NA	NA	tumortype_specific
LRP1	compensated	NA	NA	compensated	NA	NA	0.194	NA	NA	0.086	NA	NA	compensated
LRPAP1	compensated	compensated	compensated	mixed	NA	NA	0.058	0.111	0.131	0.102,0.208,0.128,0.166	NA	NA	tumortype_specific
LRRC41	additive	compensated	NA	NA	NA	NA	0.218	0.055	NA	NA	NA	NA	tumortype_specific
LRRC58	additive	NA	additive	compensated	NA	NA	0.231	NA	0.205	0.055	NA	NA	tumortype_specific
LRRC59	NA	compensated	NA	compensated	NA	NA	NA	0.171	NA	-0.12	NA	NA	compensated
LRRC75A	additive	NA	NA	compensated	NA	NA	0.281,0.234	NA	NA	0.03,0.001	NA	NA	tumortype_specific
LRRFIP1	compensated	compensated	NA	NA	NA	NA	0.175	0.141	NA	NA	NA	NA	compensated
LSG1	mixed	compensated	NA	NA	NA	NA	0.041,0.208	0.097,0.146	NA	NA	NA	NA	tumortype_specific
LSM1	mixed	additive	NA	compensated	NA	NA	0.382,0.013	0.359	NA	0.137	NA	NA	tumortype_specific
LSM14A	NA	mixed	NA	compensated	NA	NA	NA	0.095,0.335,0.002	NA	0.075,0.113	NA	NA	tumortype_specific
LSM3	NA	compensated	NA	NA	NA	NA	NA	0.155,0.034	NA	NA	NA	NA	compensated
LSM4	compensated	additive	NA	NA	NA	NA	0.136	0.22,0.491	NA	NA	NA	NA	tumortype_specific
LSM8	NA	compensated	NA	NA	NA	NA	NA	-0.028,0.055	NA	NA	NA	NA	compensated
LSP1	NA	NA	NA	mixed	NA	NA	NA	NA	NA	-0.034,0.38,-0.086,0.018	NA	NA	patient_specific
LSR	NA	compensated	NA	NA	NA	NA	NA	-0.051,0.091	NA	NA	NA	NA	compensated
LTBP2	NA	NA	NA	compensated	NA	NA	NA	NA	NA	0.032,0.037	NA	NA	compensated
LTBR	compensated	compensated	NA	compensated	NA	NA	0.199	-0.033	NA	0.096	NA	NA	compensated
LTO1	mixed	NA	NA	NA	NA	NA	-0.077,0.381,0.152,-0.066	NA	NA	NA	NA	NA	patient_specific
LUC7L3	mixed	compensated	compensated	NA	NA	additive	0.3,0.132,-0.01	0.19,-0.021	0.172	NA	NA	0.269	tumortype_specific
LUM	NA	NA	NA	compensated	NA	NA	NA	NA	NA	0.104,-0.068	NA	NA	compensated
LY6E	mixed	mixed	NA	compensated	NA	NA	0.202,0.262,0.062	-0.023,0.037,0.349,0.054,0.08	NA	0.012	NA	NA	tumortype_specific
LYPLA1	mixed	additive	NA	NA	NA	NA	0.35,-0.012,0.133,0.371,0.068	0.261	NA	NA	NA	NA	tumortype_specific
MACF1	mixed	compensated	NA	compensated	NA	NA	0.015,0.299,0.162	0.014	NA	0.113,0.165	NA	NA	tumortype_specific
MAF1	additive	mixed	NA	compensated	NA	NA	0.265	0.247,0.153,0.05,0.189	NA	0.15	NA	NA	tumortype_specific
MAFF	mixed	compensated	additive	compensated	NA	NA	0.156,0.109,0.218,-0.029	-0.144,-0.101	0.266	0.19	NA	NA	tumortype_specific
MAGED2	compensated	compensated	NA	NA	NA	NA	0.122,0.033	-0.04	NA	NA	NA	NA	compensated
MAL2	compensated	mixed	NA	NA	NA	NA	0.156,0.049,-0.018,-0.003	0.042,0.225,0.165,0.146,0.449	NA	NA	NA	NA	tumortype_specific
MALAT1	mixed	mixed	additive	compensated	NA	NA	0.058,0.211	0.509,-0.127,0.364	0.219	-0.004	NA	NA	tumortype_specific
MAP1A	NA	NA	NA	compensated	NA	NA	NA	NA	NA	-0.044,0.003,0.109	NA	NA	compensated
MAP1B	NA	NA	additive	compensated	NA	NA	NA	NA	0.424	0.171	NA	NA	tumortype_specific
MAP3K13	compensated	compensated	NA	NA	NA	NA	0.17	0.053,0.044,-0.122	NA	NA	NA	NA	compensated
MAP3K2	NA	compensated	NA	additive	NA	NA	NA	0.059	NA	0.394	NA	NA	tumortype_specific
MAP3K8	compensated	compensated	NA	compensated	NA	NA	0.077	0.196	NA	0.097	NA	NA	compensated
MAP4	NA	mixed	NA	NA	NA	NA	NA	0.181,0.309,0.332	NA	NA	NA	NA	patient_specific
MAPK1IP1L	compensated	compensated	NA	NA	NA	NA	0.164	0.155	NA	NA	NA	NA	compensated
MAPRE1	NA	compensated	compensated	mixed	NA	NA	NA	0.068	-0.052	0.172,0.273,0.073,0.15,0.055	NA	NA	tumortype_specific
MAPRE2	NA	NA	NA	compensated	NA	NA	NA	NA	NA	0.068,0.157	NA	NA	compensated
MARCHF6	NA	compensated	mixed	compensated	compensated	NA	NA	0.156,0.014,0.152	0.007,0.205	0.145,0.066,0.152	0.139	NA	tumortype_specific
MARCHF7	compensated	compensated	NA	NA	NA	NA	0.148	0.087	NA	NA	NA	NA	compensated
MARCKS	NA	NA	compensated	compensated	NA	NA	NA	NA	0.029	0.078,0.195	NA	NA	compensated
MARS1	compensated	compensated	NA	compensated	NA	NA	0.192	0.1	NA	0.162	NA	NA	compensated
MAT2A	NA	compensated	NA	NA	NA	NA	NA	0.018,0.171	NA	NA	NA	NA	compensated
MAT2B	NA	NA	additive	compensated	NA	NA	NA	NA	0.299	0.184	NA	NA	tumortype_specific
MATR3	compensated	compensated	mixed	NA	NA	NA	0.022,0.024	0.096,0.138	0.069,0.073,0.243,0.226	NA	NA	NA	tumortype_specific
MBNL1	compensated	compensated	compensated	compensated	NA	compensated	0.145,0.104	0.132,-0.021,0.121	0.008	0.069,-0.025,-0.022	NA	0.122	compensated
MCFD2	NA	compensated	NA	compensated	NA	NA	NA	0.123	NA	0.096	NA	NA	compensated
MCL1	mixed	mixed	compensated	compensated	NA	NA	0.21,0.223,0.117,0.346,0.006	0.096,0.211	0.017	0.199,0.083,0.1	NA	NA	tumortype_specific
MCM3	NA	NA	compensated	compensated	NA	NA	NA	NA	-0.004	0.155	NA	NA	compensated
MCMDC2	compensated	additive	NA	compensated	NA	NA	0.062	0.289	NA	0.198	NA	NA	tumortype_specific
MDH2	mixed	compensated	NA	NA	NA	NA	0.02,0.24,0.672	0.046,-0.024	NA	NA	NA	NA	tumortype_specific
MDK	mixed	compensated	NA	mixed	NA	NA	0.017,0.504	0.097,0.181	NA	0.22,0.12	NA	NA	tumortype_specific
MDM2	NA	compensated	NA	compensated	NA	NA	NA	0.114	NA	-0.088	NA	NA	compensated
MDM4	compensated	compensated	compensated	NA	NA	NA	0.153,0.152,0.019,0.098,0.058	0.107	0.194	NA	NA	NA	compensated
MEA1	NA	compensated	NA	compensated	NA	NA	NA	0.107	NA	0.114	NA	NA	compensated
MEAF6	mixed	NA	NA	compensated	NA	NA	0.105,0.357,0.193	NA	NA	0.093,0.169	NA	NA	tumortype_specific
MED10	NA	NA	NA	compensated	NA	NA	NA	NA	NA	0.012,-0.005,0.099	NA	NA	compensated
MED13	NA	compensated	NA	NA	NA	NA	NA	-0.062,0.024	NA	NA	NA	NA	compensated
MED29	compensated	compensated	NA	compensated	NA	NA	0.019	0.056	NA	0.103	NA	NA	compensated
MED4	compensated	NA	NA	NA	compensated	NA	0.181	NA	NA	NA	-0.03	NA	compensated
MED8	NA	compensated	NA	compensated	NA	NA	NA	0.073	NA	0.13	NA	NA	compensated
MESD	NA	NA	compensated	compensated	NA	NA	NA	NA	0.079	0.116,0.075,0.02	NA	NA	compensated
METTL17	NA	compensated	NA	compensated	NA	NA	NA	0.093,-0.207	NA	0.083	NA	NA	compensated
METTL23	NA	additive	additive	NA	NA	NA	NA	0.245	0.234	NA	NA	NA	additive
METTL3	NA	compensated	NA	NA	NA	NA	NA	0.026,0.092	NA	NA	NA	NA	compensated
MFAP2	NA	NA	NA	compensated	NA	NA	NA	NA	NA	0.138,0.079	NA	NA	compensated
MFAP4	NA	NA	NA	compensated	NA	NA	NA	NA	NA	0.09,0.032	NA	NA	compensated
MFAP5	NA	NA	NA	compensated	NA	NA	NA	NA	NA	0.078,0.167	NA	NA	compensated
MFF	compensated	NA	additive	NA	NA	NA	0.096	NA	0.248	NA	NA	NA	tumortype_specific
MFGE8	additive	NA	compensated	NA	NA	NA	0.255	NA	0.051	NA	NA	NA	tumortype_specific
MFN1	compensated	compensated	NA	NA	NA	NA	0.111	0.167	NA	NA	NA	NA	compensated
MFSD1	additive	NA	NA	compensated	NA	NA	0.242	NA	NA	0.09,0.046	NA	NA	tumortype_specific
MFSD11	compensated	mixed	compensated	NA	NA	NA	0.105,0.192,0.044,0.104	0.15,0.095,0.233	-0.119	NA	NA	NA	tumortype_specific
MGST3	mixed	compensated	NA	compensated	NA	NA	0.275,0.017	0.119	NA	0.134,0.066	NA	NA	tumortype_specific
MIA3	compensated	NA	NA	NA	NA	NA	0.171,0.116,0.055	NA	NA	NA	NA	NA	compensated
MICOS10	NA	NA	NA	mixed	NA	NA	NA	NA	NA	0.179,0.261	NA	NA	patient_specific
MIEN1	compensated	NA	additive	NA	NA	NA	0.2,0.071	NA	0.321	NA	NA	NA	tumortype_specific
MIF	mixed	additive	NA	additive	NA	NA	0.149,0.684,0.172,0.461	0.383,0.253	NA	0.339	NA	NA	tumortype_specific
MIF-AS1	mixed	additive	NA	additive	NA	NA	0.15,0.685,0.172,0.459	0.382,0.252	NA	0.339	NA	NA	tumortype_specific
MIR4435-2HG	NA	compensated	NA	compensated	NA	NA	NA	-0.01	NA	0.14	NA	NA	compensated
MKRN2	NA	NA	NA	compensated	NA	NA	NA	NA	NA	0.135,0.065	NA	NA	compensated
MLF1	mixed	compensated	NA	compensated	NA	NA	0.247,0.017,0.149	0.181,0.094	NA	0.13	NA	NA	tumortype_specific
MLF2	additive	mixed	NA	NA	NA	NA	0.397	0.206,-0.075	NA	NA	NA	NA	tumortype_specific
MLLT11	NA	NA	NA	compensated	NA	NA	NA	NA	NA	0.085,-0.079	NA	NA	compensated
MLX	compensated	NA	additive	compensated	NA	NA	-0.077	NA	0.258	0.076	NA	NA	tumortype_specific
MMACHC	mixed	compensated	NA	mixed	NA	NA	0.488,-0.24,0.273	0.094	NA	0.323,0.138	NA	NA	tumortype_specific
MMADHC	NA	compensated	NA	compensated	NA	NA	NA	0.125	NA	0.129,-0.076	NA	NA	compensated
MME	NA	NA	additive	mixed	NA	compensated	NA	NA	0.283	0.288,0.054	NA	0.17	tumortype_specific
MMP7	NA	compensated	NA	NA	NA	NA	NA	-0.022,0.065,0.001	NA	NA	NA	NA	compensated
MOB4	compensated	NA	NA	compensated	NA	NA	-0.018	NA	NA	0.073	NA	NA	compensated
MORF4L1	compensated	NA	compensated	compensated	NA	NA	0.177	NA	0.052	0.179,0.098,0.11,0.14	NA	NA	compensated
MORF4L2	compensated	compensated	NA	NA	NA	NA	0.013,0.052	0.158	NA	NA	NA	NA	compensated
MPC2	mixed	NA	NA	compensated	NA	NA	0.156,0.082,0.143,0.183,0.263	NA	NA	0.011	NA	NA	tumortype_specific
MPV17	NA	NA	NA	compensated	NA	NA	NA	NA	NA	0.148,0.157	NA	NA	compensated
MPZL1	compensated	NA	NA	compensated	NA	NA	0.044,0.151	NA	NA	0.125	NA	NA	compensated
MRFAP1	mixed	compensated	additive	mixed	NA	NA	0.332,0.15	0.041	0.287	0.22,0.312,0.06	NA	NA	tumortype_specific
MRNIP	mixed	additive	mixed	additive	NA	NA	0.031,0.234	0.265	0.374,0.186	0.32	NA	NA	tumortype_specific
MRPL13	mixed	mixed	NA	compensated	NA	NA	0.105,0.32,0.014	0.069,0.046,0.035,0.249	NA	0.028	NA	NA	tumortype_specific
MRPL14	NA	additive	NA	compensated	NA	NA	NA	0.213	NA	0.149	NA	NA	tumortype_specific
MRPL15	compensated	additive	NA	NA	NA	NA	0.138	0.247	NA	NA	NA	NA	tumortype_specific
MRPL20	NA	compensated	NA	compensated	NA	NA	NA	-0.057	NA	0.006	NA	NA	compensated
MRPL21	mixed	compensated	NA	NA	NA	NA	0.021,0.203	0.06	NA	NA	NA	NA	tumortype_specific
MRPL3	compensated	mixed	additive	compensated	NA	NA	0.142,0.112,0.145	0.214,0.152	0.256	0.168,0.07,0.092	NA	NA	tumortype_specific
MRPL38	NA	compensated	compensated	NA	NA	NA	NA	-0.173	0.197	NA	NA	NA	compensated
MRPL40	NA	additive	NA	additive	NA	NA	NA	0.268	NA	0.222,0.257	NA	NA	additive
MRPL42	compensated	compensated	NA	NA	NA	NA	0.181	0.133,0.092	NA	NA	NA	NA	compensated
MRPL45	compensated	NA	compensated	compensated	NA	NA	0.144	NA	0.18	0.132	NA	NA	compensated
MRPL47	compensated	compensated	NA	compensated	NA	NA	0.112	0.126,0.1,-0.01	NA	0.181	NA	NA	compensated
MRPL51	NA	compensated	NA	compensated	NA	NA	NA	0.148	NA	0.159	NA	NA	compensated
MRPL9	compensated	NA	NA	compensated	NA	NA	0.039	NA	NA	0.081	NA	NA	compensated
MRPS10	compensated	NA	NA	compensated	NA	NA	0.061	NA	NA	0.148,-0.024	NA	NA	compensated
MRPS18C	compensated	compensated	NA	compensated	NA	NA	0.108	0.069	NA	0.019	NA	NA	compensated
MRPS21	compensated	compensated	compensated	compensated	NA	NA	0.178,0.053	0.14,0.042	-0.095	0.12,0.165,0.063	NA	NA	compensated
MRPS22	NA	compensated	NA	compensated	NA	NA	NA	0.148	NA	0.151	NA	NA	compensated
MRPS23	NA	additive	additive	NA	NA	NA	NA	0.209	0.353	NA	NA	NA	additive
MRPS24	NA	additive	NA	compensated	NA	NA	NA	0.314	NA	0.194,-0.044	NA	NA	tumortype_specific
MRPS35	compensated	compensated	NA	compensated	NA	NA	0.062	0.054,0.033	NA	0.013	NA	NA	compensated
MRPS6	NA	compensated	compensated	NA	NA	NA	NA	0.176,0.191	0.017	NA	NA	NA	compensated
MRPS7	mixed	mixed	additive	NA	NA	NA	0.105,0.207,0.431	0.017,0.279,0.212	0.41	NA	NA	NA	tumortype_specific
MRTFB	compensated	NA	NA	NA	NA	NA	0.16,0.14	NA	NA	NA	NA	NA	compensated
MSI2	compensated	NA	NA	NA	NA	compensated	-0.045	NA	NA	NA	NA	0.181	compensated
MSN	compensated	compensated	NA	compensated	NA	NA	-0.048	0.012	NA	0.109	NA	NA	compensated
MT2A	NA	compensated	additive	NA	NA	NA	NA	0.065	0.428	NA	NA	NA	tumortype_specific
MTCH1	NA	compensated	NA	compensated	NA	NA	NA	0.198	NA	0.179	NA	NA	compensated
MTCH2	compensated	compensated	NA	compensated	NA	NA	0.065	-0.007	NA	0.192,0	NA	NA	compensated
MTDH	mixed	compensated	NA	NA	NA	NA	0.238,-0.045,0.144	0.107	NA	NA	NA	NA	tumortype_specific
MTHFD2L	compensated	compensated	NA	NA	NA	NA	0.03	0.141	NA	NA	NA	NA	compensated
MTIF3	compensated	NA	compensated	NA	NA	NA	0.177	NA	0.039	NA	NA	NA	compensated
MTPAP	compensated	mixed	NA	compensated	NA	NA	0.007	0.05,0.206	NA	0.097	NA	NA	tumortype_specific
MTPN	mixed	mixed	NA	NA	NA	NA	0.273,0.375,0.017	0.11,0.283	NA	NA	NA	NA	patient_specific
MTREX	NA	NA	NA	mixed	NA	NA	NA	NA	NA	0.093,0.239	NA	NA	patient_specific
MTRNR2L12	compensated	compensated	NA	compensated	NA	NA	-0.082	-0.058	NA	-0.174,-0.017	NA	NA	compensated
MTRNR2L8	NA	compensated	NA	NA	NA	NA	NA	0.062,-0.042	NA	NA	NA	NA	compensated
MTSS1	mixed	NA	NA	NA	NA	NA	0.276,0.036	NA	NA	NA	NA	NA	patient_specific
MUC1	NA	compensated	NA	NA	NA	NA	NA	-0.146,0.03	NA	NA	NA	NA	compensated
MUC16	NA	mixed	NA	NA	NA	NA	NA	0.331,0.013	NA	NA	NA	NA	patient_specific
MUC20	NA	mixed	NA	NA	NA	NA	NA	0.087,0.152,0.447	NA	NA	NA	NA	patient_specific
MUC4	NA	compensated	NA	NA	NA	NA	NA	0,0,0.017	NA	NA	NA	NA	compensated
MVP	additive	compensated	NA	compensated	NA	NA	0.223	0.132	NA	0.016,0.142	NA	NA	tumortype_specific
MX1	compensated	compensated	NA	compensated	NA	mixed	0.138,0.166	0.107	NA	0.119	NA	0.214,0.043	tumortype_specific
MXRA8	NA	NA	NA	compensated	NA	NA	NA	NA	NA	0.075,0.192,-0.019	NA	NA	compensated
MYADM	additive	compensated	NA	mixed	NA	NA	0.417	-0.098	NA	0.291,0.135,0.03	NA	NA	tumortype_specific
MYC	compensated	compensated	NA	compensated	NA	NA	0.096,0.181,-0.175,0.065	-0.042,0.157,-0.081,0.047	NA	-0.042,0.154	NA	NA	compensated
MYDGF	additive	NA	NA	compensated	NA	NA	0.229	NA	NA	-0.033,0.072	NA	NA	tumortype_specific
MYH9	mixed	compensated	NA	compensated	NA	NA	0.075,0.228,0.123,0.253	0.178	NA	0.148	NA	NA	tumortype_specific
MYL12A	mixed	compensated	additive	mixed	NA	NA	0.403,0.148,0.078	0.036,0.152	0.479	0.197,0.288,0.166	NA	NA	tumortype_specific
MYL12B	mixed	additive	additive	compensated	NA	NA	0.412,0.277,0.111	0.209,0.207	0.55	0.179,0.183,0.136	NA	NA	tumortype_specific
MYL5	NA	compensated	NA	compensated	NA	NA	NA	0.109	NA	0.07	NA	NA	compensated
MYL6	additive	mixed	NA	compensated	NA	NA	0.347	0.092,0.369	NA	0.032	NA	NA	tumortype_specific
MYL6B	additive	mixed	NA	compensated	NA	NA	0.254	0.113,0.362	NA	0.035	NA	NA	tumortype_specific
MYLK	NA	compensated	NA	compensated	NA	NA	NA	0.068	NA	0.166	NA	NA	compensated
MYO10	NA	compensated	compensated	NA	NA	NA	NA	0.073	0.042	NA	NA	NA	compensated
MYO1C	NA	compensated	NA	compensated	NA	NA	NA	-0.146	NA	0.142	NA	NA	compensated
MYO6	compensated	compensated	NA	NA	NA	NA	0.093	-0.004	NA	NA	NA	NA	compensated
N4BP2L2	mixed	compensated	NA	compensated	compensated	NA	0.077,0.284,0.199,0.198	0.101,0.112	NA	0.055	0.078	NA	tumortype_specific
NAA20	compensated	mixed	NA	compensated	NA	NA	0.192	0.066,0.202	NA	0.166,0.066,0.075	NA	NA	tumortype_specific
NAA50	compensated	compensated	additive	NA	NA	NA	0.138,0.057,0.009	0.046,-0.096	0.247	NA	NA	NA	tumortype_specific
NACA	compensated	mixed	NA	additive	NA	NA	-0.012	0.17,0.446	NA	0.21	NA	NA	tumortype_specific
NADSYN1	mixed	compensated	NA	NA	NA	NA	0.237,0.087	0.043	NA	NA	NA	NA	tumortype_specific
NAMPT	mixed	compensated	NA	compensated	NA	NA	0.164,0.27	0.08,0.15	NA	0.036	NA	NA	tumortype_specific
NAP1L1	additive	mixed	NA	mixed	NA	NA	0.514	0.154,0.292	NA	0.22,0.003,-0.069	NA	NA	tumortype_specific
NAP1L4	NA	compensated	NA	compensated	NA	NA	NA	-0.026	NA	0.119	NA	NA	compensated
NAPA	additive	compensated	NA	compensated	NA	NA	0.398	0.061	NA	0.111,0.003	NA	NA	tumortype_specific
NARF	additive	compensated	compensated	compensated	NA	NA	0.22	0.083	0.153	0.047	NA	NA	tumortype_specific
NARS1	NA	additive	additive	mixed	NA	NA	NA	0.224	0.331	0.201,0.12,0.21,0.158,0.078	NA	NA	tumortype_specific
NASP	compensated	compensated	NA	additive	NA	NA	0.066,0.098	0.108	NA	0.2,0.226	NA	NA	tumortype_specific
NAT9	NA	compensated	additive	NA	NA	NA	NA	-0.026	0.216	NA	NA	NA	tumortype_specific
NAV1	NA	NA	NA	mixed	NA	NA	NA	NA	NA	0.241,0.17	NA	NA	patient_specific
NAXE	compensated	compensated	NA	NA	NA	NA	0.147	0.132	NA	NA	NA	NA	compensated
NBN	mixed	compensated	NA	NA	NA	NA	0.247,-0.01	0.188	NA	NA	NA	NA	tumortype_specific
NBR1	mixed	NA	additive	compensated	NA	NA	0.034,0.21,0.093	NA	0.202	0.112,-0.059,0.045	NA	NA	tumortype_specific
NCBP2	compensated	compensated	compensated	compensated	NA	NA	0.198,0.067,0.16	0.14,-0.014,0.14	0.089	0.024,0.089	NA	NA	compensated
NCBP2AS2	NA	compensated	NA	NA	NA	NA	NA	0.071,-0.05,0.086	NA	NA	NA	NA	compensated
NCK1	compensated	compensated	NA	NA	NA	NA	0.098	-0.081	NA	NA	NA	NA	compensated
NCKAP1	compensated	NA	NA	compensated	NA	NA	0.054	NA	NA	0.134	NA	NA	compensated
NCL	compensated	compensated	NA	NA	NA	NA	0.178	0.145	NA	NA	NA	NA	compensated
NCOA3	compensated	compensated	NA	mixed	NA	NA	0.085	0.072	NA	0.204,0.096	NA	NA	tumortype_specific
NCOA4	additive	compensated	NA	compensated	NA	NA	0.39	0.156	NA	0.105	NA	NA	tumortype_specific
NCOA7	NA	compensated	NA	NA	NA	NA	NA	-0.002,-0.041	NA	NA	NA	NA	compensated
NCOR1	compensated	NA	NA	compensated	NA	NA	0.069	NA	NA	0.027,0.117	NA	NA	compensated
NCSTN	compensated	NA	NA	compensated	NA	NA	-0.038,-0.043,0.154,0.077,0.022	NA	NA	0.037,0.004	NA	NA	compensated
NDRG1	compensated	mixed	NA	NA	NA	NA	0.052,0.067	0.051,0.108,0.138,0.134,0.096,0.204	NA	NA	NA	NA	tumortype_specific
NDUFA1	compensated	compensated	NA	NA	NA	compensated	0.006	0.031	NA	NA	NA	0.132	compensated
NDUFA10	compensated	compensated	NA	NA	NA	NA	0.076	0.169	NA	NA	NA	NA	compensated
NDUFA13	compensated	additive	NA	compensated	NA	NA	0.037,-0.038,0.114	0.346,0.258,0.591	NA	0.05	NA	NA	tumortype_specific
NDUFA3	NA	compensated	NA	compensated	NA	NA	NA	-0.364	NA	0.038	NA	NA	compensated
NDUFA4	compensated	compensated	additive	mixed	NA	NA	0.167,0.14	0.148	0.577	0.355,0.46,0.166	NA	NA	tumortype_specific
NDUFA5	mixed	additive	NA	compensated	NA	NA	0.304,0.199	0.248,0.315	NA	0.14	NA	NA	tumortype_specific
NDUFA9	NA	compensated	NA	compensated	NA	NA	NA	-0.001	NA	0.143	NA	NA	compensated
NDUFAF6	additive	compensated	NA	NA	NA	NA	0.238	0.085	NA	NA	NA	NA	tumortype_specific
NDUFB2	additive	mixed	NA	additive	NA	NA	0.244,0.469	0.193,0.324	NA	0.228	NA	NA	tumortype_specific
NDUFB4	mixed	additive	NA	mixed	NA	NA	0.161,0.147,0.215	0.23,0.278	NA	0.29,0.252,0.153	NA	NA	tumortype_specific
NDUFB5	mixed	compensated	compensated	compensated	NA	NA	-0.004,0.21,0.142	0.07,-0.022	0.147	0.137,0.038	NA	NA	tumortype_specific
NDUFB6	NA	additive	NA	mixed	NA	NA	NA	0.226	NA	0.491,-0.04	NA	NA	tumortype_specific
NDUFB7	NA	mixed	NA	NA	NA	NA	NA	0.118,0.46	NA	NA	NA	NA	patient_specific
NDUFB9	mixed	mixed	NA	compensated	NA	compensated	0.026,0.441,-0.048,0.391,0.185,0.1	0.072,-0.026,0.165,0.131,0.059,0.398	NA	0.16,0.161,0.068	NA	0.149	tumortype_specific
NDUFC2	mixed	mixed	NA	compensated	NA	NA	0.251,0.722,0.156	0.424,0.192,0.451,0.23	NA	-0.04	NA	NA	tumortype_specific
NDUFS2	mixed	compensated	compensated	mixed	NA	NA	0.215,0.107,0.195,0.1	0.019,0.072	0.063	0.229,0.045	NA	NA	tumortype_specific
NDUFS3	compensated	mixed	NA	compensated	NA	NA	0.063	0.267,0.081	NA	-0.009	NA	NA	tumortype_specific
NDUFS4	NA	NA	compensated	compensated	NA	NA	NA	NA	0.18	0.055	NA	NA	compensated
NDUFS5	additive	compensated	NA	mixed	NA	NA	0.47,0.261,0.202	0.116	NA	0.068,0.209	NA	NA	tumortype_specific
NDUFS6	NA	additive	NA	compensated	NA	NA	NA	0.212	NA	0.136	NA	NA	tumortype_specific
NDUFS8	additive	compensated	NA	NA	NA	NA	0.449	0.178	NA	NA	NA	NA	tumortype_specific
NDUFV2	compensated	compensated	additive	mixed	NA	NA	0.078,0.124	0.179,0.136	0.492	0.168,0.209	NA	NA	tumortype_specific
NEAT1	mixed	compensated	NA	NA	NA	NA	0.012,0.393	0.128,-0.126,0.188	NA	NA	NA	NA	tumortype_specific
NECTIN2	NA	compensated	NA	NA	NA	NA	NA	0.072,-0.04	NA	NA	NA	NA	compensated
NECTIN4	mixed	NA	NA	NA	NA	NA	0.029,0.225,0.09	NA	NA	NA	NA	NA	patient_specific
NEDD8	NA	NA	NA	mixed	NA	NA	NA	NA	NA	0.344,0.172	NA	NA	patient_specific
NEDD9	additive	NA	compensated	NA	NA	NA	0.295	NA	-0.008	NA	NA	NA	tumortype_specific
NELFCD	mixed	compensated	NA	compensated	NA	NA	0.294,0.029	0.138,0.161,0.117	NA	0.032,0.136	NA	NA	tumortype_specific
NELFE	compensated	NA	NA	compensated	NA	NA	0.077	NA	NA	0.127	NA	NA	compensated
NEMF	mixed	mixed	NA	compensated	NA	NA	0.285,0.07	0.294,0.01	NA	0.157	NA	NA	tumortype_specific
NEPRO	NA	compensated	NA	NA	NA	NA	NA	0.143,0.019	NA	NA	NA	NA	compensated
NET1	compensated	compensated	NA	compensated	NA	NA	0.12	0.054,0.067	NA	0.108	NA	NA	compensated
NEU1	compensated	NA	NA	compensated	NA	NA	0.023,0.146	NA	NA	0.165	NA	NA	compensated
NFE2L2	compensated	NA	compensated	NA	NA	NA	0.182	NA	0.141	NA	NA	NA	compensated
NFIA	compensated	NA	NA	compensated	NA	NA	-0.008	NA	NA	0.092,-0.208,0.085	NA	NA	compensated
NFIC	mixed	NA	NA	mixed	NA	NA	0.311,0.084	NA	NA	0.237,-0.011	NA	NA	patient_specific
NFKBIA	compensated	compensated	NA	mixed	NA	NA	0.015,0.185	0.008	NA	0.377,0.143,-0.004	NA	NA	tumortype_specific
NFKBIZ	mixed	compensated	NA	mixed	NA	NA	0.209,0.201,0.126	0.077	NA	0.139,0.23,0.093	NA	NA	tumortype_specific
NFX1	NA	compensated	NA	mixed	NA	NA	NA	0.167	NA	0.336,0.015	NA	NA	tumortype_specific
NGDN	NA	compensated	NA	mixed	NA	NA	NA	0.104	NA	0.333,-0.127	NA	NA	tumortype_specific
NGRN	additive	NA	compensated	compensated	NA	NA	0.358	NA	0.132	0.186,0.066,0.066	NA	NA	tumortype_specific
NHP2	compensated	additive	compensated	compensated	NA	NA	0.047	0.203	0.162	0.182	NA	NA	tumortype_specific
NID1	NA	NA	NA	additive	NA	NA	NA	NA	NA	0.374,0.201	NA	NA	additive
NIFK	NA	additive	NA	compensated	NA	NA	NA	0.352	NA	-0.069,0.125	NA	NA	tumortype_specific
NIPBL	NA	compensated	NA	compensated	NA	NA	NA	0.084,0.016	NA	0.086,0.047	NA	NA	compensated
NIPSNAP2	compensated	compensated	NA	compensated	NA	NA	0.16	0.02	NA	0.034,0.076,0.051	NA	NA	compensated
NIPSNAP3A	NA	compensated	NA	NA	compensated	NA	NA	0.068	NA	NA	0.115	NA	compensated
NKIRAS2	additive	NA	compensated	NA	NA	NA	0.253	NA	0.034	NA	NA	NA	tumortype_specific
NKTR	NA	additive	NA	compensated	NA	NA	NA	0.228,0.252	NA	-0.02	NA	NA	tumortype_specific
NMD3	compensated	compensated	compensated	NA	NA	NA	0.055	0.122	0.163	NA	NA	NA	compensated
NME1	additive	compensated	additive	compensated	NA	NA	0.429,0.395,0.266	0.154	0.335	0.169,-0.208	NA	NA	tumortype_specific
NME2	additive	mixed	additive	mixed	NA	NA	0.267,0.358,0.558,0.219	0.311,0.071	0.53	0.201,0.267,0.097	NA	NA	tumortype_specific
NME7	compensated	NA	NA	NA	NA	NA	-0.021,0.15	NA	NA	NA	NA	NA	compensated
NOL11	compensated	mixed	additive	NA	NA	NA	0.111	0.078,0.184,0.38	0.218	NA	NA	NA	tumortype_specific
NOL4L	NA	mixed	NA	compensated	NA	NA	NA	0.063,0.253	NA	0.117	NA	NA	tumortype_specific
NOL7	additive	compensated	compensated	compensated	NA	NA	0.31	0.182	-0.042	0.106	NA	NA	tumortype_specific
NONO	compensated	compensated	NA	NA	NA	NA	-0.021,0.002	0.069,-0.133	NA	NA	NA	NA	compensated
NOP10	NA	NA	compensated	compensated	NA	NA	NA	NA	-0.006	0.017,0.081	NA	NA	compensated
NOP16	NA	additive	compensated	compensated	NA	NA	NA	0.278	0.185	0.119	NA	NA	tumortype_specific
NOP56	NA	compensated	NA	compensated	NA	NA	NA	0.077	NA	0.009,-0.027	NA	NA	compensated
NOP58	compensated	compensated	NA	NA	NA	NA	0.054	0.152	NA	NA	NA	NA	compensated
NORAD	NA	compensated	NA	compensated	NA	NA	NA	-0.095	NA	0.093	NA	NA	compensated
NOTCH2	compensated	compensated	NA	compensated	NA	NA	0.16	-0.018	NA	-0.032,-0.054,-0.013,-0.037	NA	NA	compensated
NPC1	additive	NA	additive	compensated	NA	NA	0.295	NA	0.266	0.195	NA	NA	tumortype_specific
NPC2	additive	compensated	NA	compensated	NA	NA	0.301	-0.027,0.185	NA	0.156,0.103	NA	NA	tumortype_specific
NPEPPS	mixed	mixed	additive	NA	NA	NA	0.238,0.239,0.139	0.121,0.059,0.26	0.274	NA	NA	NA	tumortype_specific
NPM1	additive	NA	additive	additive	NA	NA	0.51,0.297	NA	0.209,0.543	0.299	NA	NA	additive
NPR1	NA	mixed	NA	NA	NA	NA	NA	0.045,0.251	NA	NA	NA	NA	patient_specific
NR1H2	NA	compensated	NA	compensated	NA	NA	NA	0.109	NA	-0.09	NA	NA	compensated
NR3C1	NA	NA	additive	compensated	NA	NA	NA	NA	0.271	0.024	NA	NA	tumortype_specific
NR4A2	NA	NA	compensated	compensated	NA	NA	NA	NA	-0.159	0.096	NA	NA	compensated
NRBP1	compensated	compensated	NA	compensated	NA	NA	0.152	0.005	NA	0.057,-0.021	NA	NA	compensated
NRDC	mixed	NA	NA	compensated	NA	NA	0.345,0.06	NA	NA	0.097,0.016	NA	NA	tumortype_specific
NRIP1	compensated	NA	NA	compensated	NA	NA	0.125	NA	NA	0.105	NA	NA	compensated
NRP1	compensated	compensated	NA	compensated	NA	NA	0.051	0.083	NA	0.158,0.029	NA	NA	compensated
NSD3	mixed	additive	NA	compensated	NA	NA	0.562,0.088,-0.002	0.284	NA	-0.026	NA	NA	tumortype_specific
NSF	compensated	NA	NA	compensated	NA	NA	0.146	NA	NA	0.121,0.034	NA	NA	compensated
NSFL1C	NA	compensated	NA	compensated	NA	NA	NA	0.119	NA	0.166,0.149,0.061,0.042	NA	NA	compensated
NUCB1	NA	compensated	NA	compensated	NA	NA	NA	0.032	NA	-0.004	NA	NA	compensated
NUCB2	compensated	NA	NA	compensated	NA	NA	0.156	NA	NA	0.017,0.006	NA	NA	compensated
NUCKS1	compensated	compensated	compensated	compensated	NA	NA	0.158,0.115,0.128,0.109,0.052	0.005,0.037	0.185	0.084	NA	NA	compensated
NUDC	NA	NA	NA	mixed	NA	NA	NA	NA	NA	0.04,0.166,0.229	NA	NA	patient_specific
NUDT5	compensated	compensated	NA	mixed	NA	NA	0.061,0.091	0.086	NA	0.123,0.404	NA	NA	tumortype_specific
NUFIP2	compensated	NA	compensated	NA	NA	NA	0.096	NA	0.151	NA	NA	NA	compensated
NUMA1	compensated	mixed	NA	NA	NA	NA	-0.025	0.201,-0.076	NA	NA	NA	NA	tumortype_specific
NUP54	compensated	NA	NA	compensated	NA	NA	0.077	NA	NA	0.042	NA	NA	compensated
NUP62	NA	compensated	NA	compensated	NA	NA	NA	0.052	NA	0.058	NA	NA	compensated
NUP98	NA	mixed	NA	compensated	NA	NA	NA	0.116,0.267	NA	0.078	NA	NA	tumortype_specific
NUPR1	compensated	NA	NA	additive	NA	NA	0.072	NA	NA	0.255,0.293	NA	NA	tumortype_specific
OAT	mixed	NA	NA	mixed	NA	NA	0.347,-0.14	NA	NA	0.257,-0.001,0.215,0.022,0.062	NA	NA	patient_specific
OAZ1	mixed	additive	NA	compensated	NA	NA	0.145,0.195,0.287,0.16	0.427	NA	0.018,0.088	NA	NA	tumortype_specific
OAZ2	compensated	additive	compensated	compensated	NA	NA	0.108	0.263	0.067	0.047,0.019	NA	NA	tumortype_specific
OCIAD1	NA	compensated	NA	mixed	NA	NA	NA	0.133	NA	0.187,0.057,0.213	NA	NA	tumortype_specific
ODF2L	compensated	NA	NA	mixed	NA	NA	0.131	NA	NA	0.208,-0.02	NA	NA	tumortype_specific
ODR4	compensated	NA	NA	NA	NA	NA	0.12,0.151,0.11	NA	NA	NA	NA	NA	compensated
OGDH	NA	additive	NA	compensated	NA	NA	NA	0.221	NA	0.061	NA	NA	tumortype_specific
OGT	NA	compensated	NA	NA	NA	NA	NA	0.079,-0.14	NA	NA	NA	NA	compensated
OLFML2B	NA	NA	NA	additive	NA	NA	NA	NA	NA	0.255,0.244	NA	NA	additive
OLFML3	NA	NA	NA	compensated	NA	NA	NA	NA	NA	0.111,0.005,-0.021,0.128	NA	NA	compensated
OPTN	compensated	mixed	compensated	mixed	NA	NA	0.146,0.133	0.024,0.281	0.069	0.168,0.103,0.224	NA	NA	tumortype_specific
ORMDL1	compensated	compensated	NA	compensated	NA	NA	0.103	-0.103	NA	-0.136	NA	NA	compensated
OS9	additive	mixed	NA	compensated	NA	NA	0.303	0.002,0.282	NA	-0.002	NA	NA	tumortype_specific
OSBPL2	mixed	compensated	NA	NA	NA	NA	0.207,0.036	0.021	NA	NA	NA	NA	tumortype_specific
OSBPL8	NA	NA	NA	mixed	NA	NA	NA	NA	NA	-0.09,0.228	NA	NA	patient_specific
OSBPL9	compensated	NA	NA	compensated	NA	NA	0.146,0.113	NA	NA	0.188	NA	NA	compensated
OSER1	compensated	compensated	NA	mixed	NA	NA	0.062,-0.005	0.082	NA	0.189,0.478,0.07,0.106	NA	NA	tumortype_specific
OSR2	additive	compensated	NA	NA	NA	NA	0.299	0.131	NA	NA	NA	NA	tumortype_specific
OST4	mixed	compensated	NA	mixed	NA	NA	0.051,0.226	0.127	NA	0.369,0.016	NA	NA	tumortype_specific
OSTC	NA	NA	NA	mixed	NA	NA	NA	NA	NA	0.288,0.132	NA	NA	patient_specific
OXA1L	additive	compensated	NA	mixed	NA	NA	0.273	0.117,0.178	NA	0.339,0.093	NA	NA	tumortype_specific
P4HA1	mixed	NA	NA	compensated	NA	NA	0.216,-0.011	NA	NA	0.041	NA	NA	tumortype_specific
P4HB	mixed	mixed	additive	additive	NA	NA	0.26,0.131,0.078,0.141	0.126,0.088,-0.053,0.335	0.399	0.252,0.363	NA	NA	tumortype_specific
PA2G4	compensated	mixed	NA	compensated	NA	NA	0.073	0.182,0.305	NA	0.074	NA	NA	tumortype_specific
PABPC1	mixed	mixed	NA	mixed	NA	additive	0.255,0.476,0.179,0.148,0.214	0.599,0.123,0.469	NA	0.185,0.26,0.219	NA	0.292	tumortype_specific
PABPC4	NA	compensated	NA	compensated	NA	NA	NA	0.066	NA	0.114	NA	NA	compensated
PAF1	compensated	additive	NA	NA	NA	NA	0.028	0.23	NA	NA	NA	NA	tumortype_specific
PAFAH1B2	NA	mixed	NA	NA	NA	NA	NA	0.308,0.12	NA	NA	NA	NA	patient_specific
PAFAH1B3	NA	compensated	NA	compensated	NA	NA	NA	0.105	NA	0.03	NA	NA	compensated
PAICS	compensated	additive	compensated	compensated	NA	NA	0.069	0.309	0.043	0.149,0.007	NA	NA	tumortype_specific
PAIP2	additive	compensated	compensated	NA	NA	NA	0.24	0.196	0.08,0.189	NA	NA	NA	tumortype_specific
PALLD	NA	NA	NA	compensated	NA	NA	NA	NA	NA	0.096,0.174	NA	NA	compensated
PAPOLA	NA	additive	NA	compensated	NA	NA	NA	0.224	NA	0.082,0.023	NA	NA	tumortype_specific
PAPSS1	compensated	NA	NA	additive	NA	NA	0.031	NA	NA	0.323	NA	NA	tumortype_specific
PARD6B	compensated	mixed	NA	NA	NA	NA	-0.019,-0.394	0.204,0.056,0.182	NA	NA	NA	NA	tumortype_specific
PARK7	mixed	additive	NA	compensated	NA	NA	0.278,0.341,0.111	0.247	NA	0.184,0.173	NA	NA	tumortype_specific
PARP1	mixed	compensated	NA	compensated	NA	NA	0.371,0.092	0.109	NA	0.09	NA	NA	tumortype_specific
PARP14	compensated	compensated	NA	compensated	NA	NA	-0.043	-0.008,-0.021,0.027	NA	0.153	NA	NA	compensated
PARP4	compensated	NA	NA	NA	compensated	NA	0.055	NA	NA	NA	0.033	NA	compensated
PARP9	mixed	compensated	NA	compensated	NA	NA	0.269,-0.072	0.095,-0.021,0.128	NA	0.063	NA	NA	tumortype_specific
PARVA	compensated	NA	NA	compensated	NA	NA	0.134	NA	NA	0.114,0.167	NA	NA	compensated
PAX8	NA	compensated	NA	NA	NA	NA	NA	0.139,0.003,0.153	NA	NA	NA	NA	compensated
PAX8-AS1	NA	compensated	NA	NA	NA	NA	NA	0.147,0.059,-0.007	NA	NA	NA	NA	compensated
PBX1	mixed	NA	NA	compensated	NA	NA	0.311,-0.044,0.119,-0.076	NA	NA	-0.031,-0.031	NA	NA	tumortype_specific
PCBP2	NA	mixed	NA	NA	NA	NA	NA	0.172,0.272	NA	NA	NA	NA	patient_specific
PCCB	NA	compensated	NA	compensated	NA	NA	NA	0.141	NA	0.008	NA	NA	compensated
PCMTD1	compensated	compensated	NA	NA	NA	NA	0.104,0.148,0.051,0.147,0.017	0.129	NA	NA	NA	NA	compensated
PCMTD2	compensated	compensated	NA	compensated	NA	NA	0.022,0.005	0.17	NA	0.089	NA	NA	compensated
PCNA	NA	NA	NA	compensated	NA	NA	NA	NA	NA	0.119,0.105,0.061	NA	NA	compensated
PCNP	compensated	compensated	compensated	mixed	NA	NA	0.102,0.137	0.064	0.122	0.253,0.003,0.071	NA	NA	tumortype_specific
PDCD10	compensated	compensated	NA	NA	NA	NA	-0.049	-0.078,0.05	NA	NA	NA	NA	compensated
PDCD4	additive	NA	NA	mixed	NA	NA	0.394	NA	NA	0.133,0.65,0.061	NA	NA	tumortype_specific
PDCD6	compensated	compensated	compensated	compensated	NA	NA	0.087	-0.035,0.101,0.186,0.073	-0.048,0.134	0.063,0.101,0.17,0.058	NA	NA	compensated
PDCD6IP	compensated	mixed	NA	compensated	NA	NA	0.017	0.143,0.22,0.129,0.207	NA	0.142	NA	NA	tumortype_specific
PDE4D	NA	NA	additive	compensated	NA	NA	NA	NA	0.343	0.123	NA	NA	tumortype_specific
PDHA1	NA	compensated	NA	compensated	NA	NA	NA	-0.23	NA	0.146	NA	NA	compensated
PDIA3	NA	NA	additive	compensated	NA	NA	NA	NA	0.203	0.145,0.143	NA	NA	tumortype_specific
PDIA4	additive	mixed	NA	compensated	NA	NA	0.326,0.296	0.055,0.137,0.263	NA	0.118	NA	NA	tumortype_specific
PDIA6	compensated	compensated	NA	additive	NA	NA	0.162	0.143	NA	0.27	NA	NA	tumortype_specific
PDLIM5	additive	NA	NA	compensated	NA	NA	0.205	NA	NA	0.083	NA	NA	tumortype_specific
PDXDC1	mixed	compensated	NA	compensated	NA	NA	0.163,0.324,0.065	0.13	NA	0.131	NA	NA	tumortype_specific
PEAK1	NA	NA	NA	compensated	NA	NA	NA	NA	NA	0.076,-0.128	NA	NA	compensated
PEBP1	NA	mixed	NA	compensated	NA	NA	NA	0.189,0.313	NA	0.129,0.088	NA	NA	tumortype_specific
PEF1	compensated	NA	NA	compensated	NA	NA	0.139,0.108	NA	NA	0.14,0.079	NA	NA	compensated
PERP	additive	additive	compensated	NA	NA	NA	0.27	0.272,0.357	0.038	NA	NA	NA	tumortype_specific
PFDN1	NA	NA	compensated	compensated	NA	NA	NA	NA	0.073	0.168	NA	NA	compensated
PFDN2	compensated	NA	compensated	compensated	NA	NA	0.146,0.189	NA	0.155	0.099	NA	NA	compensated
PFDN4	compensated	compensated	NA	compensated	NA	NA	0.037	0.13,-0.072	NA	0.021,0.102,0.091	NA	NA	compensated
PFDN5	additive	compensated	NA	NA	NA	NA	0.242	0.024,0.192	NA	NA	NA	NA	tumortype_specific
PFKL	additive	compensated	compensated	additive	NA	compensated	0.427	0.126,0.083	0.166	0.24	NA	0.067,-0.186	tumortype_specific
PFKP	compensated	mixed	NA	additive	NA	NA	0.162,0.143	0.064,0.206	NA	0.263	NA	NA	tumortype_specific
PFN1	mixed	compensated	NA	additive	NA	NA	0.369,0.387,-0.006	0.006	NA	0.21	NA	NA	tumortype_specific
PFN2	compensated	additive	additive	mixed	NA	NA	0.076	0.204	0.238	0.207,0.276,0.051	NA	NA	tumortype_specific
PGAM1	compensated	NA	NA	additive	NA	NA	0.037	NA	NA	0.208	NA	NA	tumortype_specific
PGD	additive	NA	NA	mixed	NA	NA	0.289	NA	NA	0.11,0.209	NA	NA	tumortype_specific
PGK1	compensated	compensated	NA	NA	NA	NA	-0.131,-0.074	-0.102,0.086	NA	NA	NA	NA	compensated
PGRMC1	compensated	compensated	NA	additive	NA	NA	-0.046,0.046	-0.072	NA	0.239	NA	NA	tumortype_specific
PHB	mixed	compensated	additive	compensated	NA	NA	0.098,0.275,0.426,0.213	0.075	0.426	0.12,0.194,-0.073	NA	NA	tumortype_specific
PHB2	additive	compensated	NA	NA	NA	NA	0.371	0.188,0.095	NA	NA	NA	NA	tumortype_specific
PHC3	compensated	compensated	NA	NA	NA	NA	0.049	-0.008	NA	NA	NA	NA	compensated
PHF20	NA	compensated	NA	compensated	NA	NA	NA	-0.003	NA	0.136	NA	NA	compensated
PHF20L1	compensated	compensated	NA	NA	NA	NA	0.059	0.062	NA	NA	NA	NA	compensated
PHF3	NA	compensated	NA	NA	NA	NA	NA	-0.011,0.043	NA	NA	NA	NA	compensated
PHKG2	compensated	compensated	NA	NA	NA	NA	0.069	0.111	NA	NA	NA	NA	compensated
PHLDA1	NA	NA	NA	compensated	NA	NA	NA	NA	NA	0.036,0.099	NA	NA	compensated
PHLDB2	NA	NA	NA	compensated	NA	NA	NA	NA	NA	0.011,0.011,0.067	NA	NA	compensated
PHPT1	NA	compensated	compensated	NA	NA	NA	NA	0.146	0.088	NA	NA	NA	compensated
PHYH	additive	NA	NA	additive	NA	NA	0.249	NA	NA	0.304	NA	NA	additive
PIGT	mixed	mixed	compensated	mixed	NA	NA	0.33,0.053	0.183,0.29	0.059	0.171,0.226,0.094,0.288,0.035	NA	NA	tumortype_specific
PIGY	compensated	NA	NA	mixed	NA	NA	0.152	NA	NA	0.254,0.064	NA	NA	tumortype_specific
PIK3R3	mixed	compensated	NA	NA	NA	NA	0.217,0.078	0.03	NA	NA	NA	NA	tumortype_specific
PIP5K1A	compensated	NA	NA	NA	NA	NA	0.166,0.11,0.018	NA	NA	NA	NA	NA	compensated
PITPNB	mixed	compensated	NA	compensated	NA	NA	0.12,0.416	0.178	NA	0.197,0.033	NA	NA	tumortype_specific
PKIG	NA	NA	compensated	mixed	NA	NA	NA	NA	-0.006	0.166,0.199,0.354,0.117	NA	NA	tumortype_specific
PKM	compensated	additive	compensated	mixed	NA	NA	0.113	0.386	-0.145	0.133,0.402,0.09,0.109,0.254	NA	NA	tumortype_specific
PLA2G2A	NA	NA	NA	compensated	NA	NA	NA	NA	NA	0.117,-0.207	NA	NA	compensated
PLAAT4	NA	NA	compensated	compensated	NA	NA	NA	NA	0.126	-0.104	NA	NA	compensated
PLAT	compensated	compensated	NA	mixed	NA	NA	0.033	0.028,0.186	NA	0.259,-0.128,0.395	NA	NA	tumortype_specific
PLAUR	NA	compensated	NA	compensated	NA	NA	NA	0.095	NA	-0.232,0.083	NA	NA	compensated
PLD3	compensated	compensated	NA	compensated	NA	NA	0.175	0.109	NA	0.067,0.127,0.082	NA	NA	compensated
PLEC	NA	mixed	NA	NA	NA	NA	NA	0.118,0.3	NA	NA	NA	NA	patient_specific
PLEKHB2	NA	compensated	NA	compensated	NA	NA	NA	0.089	NA	0.057,0.176	NA	NA	compensated
PLEKHF2	mixed	NA	NA	NA	NA	NA	0.255,0.074,0.083,0.042	NA	NA	NA	NA	NA	patient_specific
PLIN3	compensated	NA	NA	compensated	NA	NA	0.05	NA	NA	0.147	NA	NA	compensated
PLK2	compensated	compensated	compensated	compensated	NA	NA	-0.08	0.171	-0.078	0.086,0.079	NA	NA	compensated
PLK3	compensated	NA	NA	compensated	NA	NA	0.195	NA	NA	0.077	NA	NA	compensated
PLOD1	compensated	NA	NA	compensated	NA	NA	0.103	NA	NA	0.163,0.097	NA	NA	compensated
PLPBP	mixed	NA	NA	compensated	NA	NA	0.352,0.174	NA	NA	-0.086	NA	NA	tumortype_specific
PLPP1	NA	NA	NA	mixed	NA	NA	NA	NA	NA	0.086,0.358	NA	NA	patient_specific
PLPP2	mixed	NA	NA	NA	NA	NA	0.366,0.058	NA	NA	NA	NA	NA	patient_specific
PLPP5	mixed	additive	NA	NA	NA	NA	0.541,-0.021	0.358	NA	NA	NA	NA	tumortype_specific
PLS3	compensated	NA	NA	mixed	NA	NA	0.045	NA	NA	0.196,0.328	NA	NA	tumortype_specific
PLSCR1	mixed	compensated	compensated	mixed	NA	compensated	0.268,-0.004	0.098,0.065	0.12	0.249,0.058	NA	0.054	tumortype_specific
PLTP	NA	compensated	compensated	mixed	NA	NA	NA	0.157	0.078	0.059,0.251,0.197	NA	NA	tumortype_specific
PMEPA1	NA	compensated	NA	compensated	NA	NA	NA	0.12	NA	0.071	NA	NA	compensated
PMP22	additive	NA	NA	compensated	NA	NA	0.228	NA	NA	0.146,0.035,0.04	NA	NA	tumortype_specific
PMPCB	compensated	compensated	NA	NA	NA	NA	0.054,0.094	0.13,0.16	NA	NA	NA	NA	compensated
PNISR	compensated	mixed	NA	compensated	NA	NA	0.089	-0.002,0.259	NA	0.103	NA	NA	tumortype_specific
PNN	mixed	compensated	NA	compensated	NA	NA	0.031,0.275	0.193	NA	0.137	NA	NA	tumortype_specific
PNP	NA	compensated	NA	compensated	NA	NA	NA	0.055	NA	-0.065	NA	NA	compensated
PNPLA8	mixed	compensated	NA	NA	NA	NA	0.183,0.259	0.149	NA	NA	NA	NA	tumortype_specific
PNRC2	NA	NA	NA	compensated	NA	NA	NA	NA	NA	0.098,0.008,0.127	NA	NA	compensated
POGK	compensated	NA	NA	NA	NA	NA	0.062,0.056,0.17	NA	NA	NA	NA	NA	compensated
POLD2	NA	NA	additive	compensated	NA	NA	NA	NA	0.299	0.011,0.129	NA	NA	tumortype_specific
POLE3	NA	compensated	NA	compensated	NA	NA	NA	0.063	NA	0.111	NA	NA	compensated
POLR1D	mixed	compensated	compensated	compensated	compensated	NA	0.105,0.524	0.105	0.128	0.133	0.103	NA	tumortype_specific
POLR2B	compensated	additive	compensated	compensated	NA	NA	0.09	0.379	0.171	0.109	NA	NA	tumortype_specific
POLR2F	NA	compensated	compensated	NA	NA	NA	NA	0.049,0.063,0	0.077	NA	NA	NA	compensated
POLR2H	NA	compensated	NA	NA	NA	NA	NA	0.081,0.069,0.036	NA	NA	NA	NA	compensated
POLR2I	NA	compensated	NA	compensated	NA	NA	NA	-0.023	NA	0.028	NA	NA	compensated
POLR2K	mixed	mixed	NA	compensated	NA	NA	0.066,0.275,-0.09,0.159,0.229,0.066	0.236,0.095,0.279	NA	0.016,0.14	NA	NA	tumortype_specific
POLR2L	NA	mixed	NA	mixed	NA	NA	NA	0.104,0.146,0.243,0.175	NA	0.075,0.271,0.232	NA	NA	patient_specific
POMK	mixed	NA	NA	NA	NA	NA	0.368,0.075,0.017	NA	NA	NA	NA	NA	patient_specific
POMP	mixed	compensated	additive	compensated	compensated	NA	0.102,0.573,0.11	0.111,0.145	0.273	0.189,0.108	-0.026	NA	tumortype_specific
POSTN	NA	NA	compensated	additive	NA	NA	NA	NA	0.114	0.21	NA	NA	tumortype_specific
PPA1	additive	compensated	NA	additive	NA	NA	0.591	0.007	NA	0.238	NA	NA	tumortype_specific
PPCS	mixed	compensated	NA	compensated	NA	NA	0.249,-0.047	0.022	NA	0.045	NA	NA	tumortype_specific
PPFIA1	mixed	NA	NA	NA	NA	NA	0.016,0.332,0.092,0.033	NA	NA	NA	NA	NA	patient_specific
PPIA	additive	compensated	additive	additive	additive	NA	0.292	0.156	0.599	0.206,0.233	0.436	NA	tumortype_specific
PPIB	compensated	NA	compensated	additive	NA	NA	0.17	NA	0.013	0.544,0.225,0.228	NA	NA	tumortype_specific
PPIE	NA	compensated	NA	compensated	NA	NA	NA	0.008	NA	0.161	NA	NA	compensated
PPIG	additive	compensated	NA	NA	NA	NA	0.209	0.131	NA	NA	NA	NA	tumortype_specific
PPL	NA	compensated	NA	NA	NA	NA	NA	0.07,0.141	NA	NA	NA	NA	compensated
PPM1G	additive	compensated	NA	compensated	NA	NA	0.222	-0.139	NA	-0.053	NA	NA	tumortype_specific
PPME1	additive	compensated	NA	NA	NA	NA	0.297	0.127	NA	NA	NA	NA	tumortype_specific
PPP1CA	additive	compensated	NA	NA	NA	NA	0.218,0.419,0.236	0.154,0.181	NA	NA	NA	NA	tumortype_specific
PPP1CB	compensated	NA	NA	compensated	NA	NA	0.191,0.157	NA	NA	0.072	NA	NA	compensated
PPP1R10	compensated	NA	NA	additive	NA	NA	0.143	NA	NA	0.223	NA	NA	tumortype_specific
PPP1R12A	NA	compensated	NA	compensated	NA	NA	NA	0.161	NA	0.145	NA	NA	compensated
PPP1R15A	additive	compensated	NA	compensated	NA	NA	0.41,0.206	0.12,0.075	NA	0.109,0.078,0.134	NA	NA	tumortype_specific
PPP1R15B	mixed	compensated	NA	mixed	NA	NA	0.193,0.24,0.107,0.151,0.32,0.248	0.111	NA	0.193,0.274	NA	NA	tumortype_specific
PPP1R2	compensated	compensated	compensated	NA	NA	NA	0.082,-0.039,0.131	0.145,0.005,0.192	0.123	NA	NA	NA	compensated
PPP2CA	NA	compensated	compensated	NA	NA	NA	NA	0.2	0.122	NA	NA	NA	compensated
PPP2R1A	compensated	compensated	NA	compensated	NA	NA	0.142,0.093	0.145,0.063	NA	0.163,0.091,-0.101,-0.006	NA	NA	compensated
PPP4C	compensated	compensated	NA	NA	NA	NA	0	0.083	NA	NA	NA	NA	compensated
PPT1	compensated	compensated	NA	compensated	NA	NA	0.135,-0.164,0.025	0.006	NA	0.058	NA	NA	compensated
PRAME	mixed	additive	NA	NA	NA	NA	0.064,0.335	0.257	NA	NA	NA	NA	tumortype_specific
PRDX1	mixed	compensated	NA	mixed	NA	NA	0.492,-0.24,0.281	0.057	NA	0.283,0.172	NA	NA	tumortype_specific
PRDX2	mixed	mixed	NA	additive	NA	NA	0.208,-0.109,0.116	0.154,0.394	NA	0.205	NA	NA	tumortype_specific
PRDX3	mixed	NA	NA	compensated	NA	NA	0.273,0.041	NA	NA	0.161,0.083,0.07	NA	NA	tumortype_specific
PRDX4	NA	compensated	NA	compensated	NA	NA	NA	-0.034	NA	0.175	NA	NA	compensated
PRDX5	NA	additive	additive	additive	NA	NA	NA	0.234,0.32	0.413	0.428	NA	NA	additive
PRDX6	mixed	additive	NA	mixed	NA	NA	0.247,0.231,0.154,0.348,0.067	0.207	NA	0.167,0.223	NA	NA	tumortype_specific
PRELID3B	mixed	additive	NA	compensated	NA	NA	0.336,-0.063	0.261,0.29,0.318	NA	0.019,0.029	NA	NA	tumortype_specific
PRKAR1A	mixed	mixed	additive	compensated	NA	NA	0.24,0.045,0.313,-0.024	0.008,0.112,0.165,0.229,0.23	0.36	0.035	NA	NA	tumortype_specific
PRKDC	compensated	compensated	NA	mixed	NA	NA	0.155,0.11,0.041,0.03	0.11	NA	0.118,0.033,0.2	NA	NA	tumortype_specific
PRMT2	mixed	compensated	compensated	additive	NA	compensated	0.179,0.29	0.147	0.165	0.255	NA	0.138,-0.042	tumortype_specific
PRNP	NA	compensated	NA	mixed	NA	NA	NA	0.092	NA	0.383,0.104	NA	NA	tumortype_specific
PROS1	NA	NA	compensated	compensated	NA	NA	NA	NA	0.144	0.059	NA	NA	compensated
PRPF18	compensated	NA	NA	compensated	NA	NA	0.054	NA	NA	0.089	NA	NA	compensated
PRPF38B	additive	NA	NA	compensated	NA	NA	0.352	NA	NA	0.155,0.106	NA	NA	tumortype_specific
PRPF40A	compensated	compensated	NA	compensated	NA	NA	0.067	0.19	NA	-0.017	NA	NA	compensated
PRPF6	compensated	compensated	NA	compensated	NA	NA	0.146	0.182	NA	0.033,0.182	NA	NA	compensated
PRPF8	NA	additive	NA	compensated	NA	NA	NA	0.207,0.35	NA	0.102	NA	NA	tumortype_specific
PRPSAP1	compensated	NA	additive	NA	NA	NA	0.163	NA	0.248	NA	NA	NA	tumortype_specific
PRRC2C	compensated	compensated	NA	additive	NA	NA	0.094,0.192,0.003,0.168,0.037	0.136	NA	0.21,0.244	NA	NA	tumortype_specific
PRRX1	NA	NA	NA	mixed	NA	NA	NA	NA	NA	0.296,0.171	NA	NA	patient_specific
PRSS23	NA	compensated	NA	compensated	NA	NA	NA	0.041	NA	0.164,0.08	NA	NA	compensated
PRSS8	compensated	compensated	NA	NA	NA	NA	0.024,0.083	0.102	NA	NA	NA	NA	compensated
PRXL2A	additive	NA	NA	compensated	NA	NA	0.232	NA	NA	-0.139	NA	NA	tumortype_specific
PSAP	compensated	NA	NA	additive	NA	NA	0.159	NA	NA	0.405,0.22	NA	NA	tumortype_specific
PSMA1	additive	compensated	NA	mixed	NA	NA	0.255	0.141,0.064	NA	0.315,0.065,0.354,0.094	NA	NA	tumortype_specific
PSMA2	additive	compensated	additive	mixed	additive	NA	0.231	0.127	0.456	0.229,0.093	0.326	NA	tumortype_specific
PSMA3	NA	compensated	NA	mixed	NA	NA	NA	0.116	NA	0.28,0.148	NA	NA	tumortype_specific
PSMA4	compensated	NA	compensated	mixed	NA	NA	0.183	NA	0.03	0.083,0.207,0.12,0.228	NA	NA	tumortype_specific
PSMA5	additive	NA	NA	additive	NA	NA	0.264	NA	NA	0.238,0.297	NA	NA	additive
PSMA6	mixed	compensated	NA	mixed	NA	NA	0.158,0.222	0.184	NA	0.295,0.287,0.016	NA	NA	tumortype_specific
PSMA7	additive	mixed	NA	mixed	NA	NA	0.306	0.164,0.302,0.186	NA	0.147,0.237,0.041,-0.037,0.18,0.103	NA	NA	tumortype_specific
PSMB1	additive	mixed	NA	NA	NA	NA	0.432	0.227,0.326,0.147,0.206	NA	NA	NA	NA	tumortype_specific
PSMB2	mixed	compensated	NA	additive	NA	NA	0.324,0.188,0.139	0.12	NA	0.267,0.244	NA	NA	tumortype_specific
PSMB3	mixed	NA	additive	compensated	NA	NA	0.286,0.371,0.169	NA	0.323	0.166,0.151	NA	NA	tumortype_specific
PSMB4	mixed	compensated	compensated	mixed	NA	NA	0.143,0.14,0.274,0.187,0.067	0.17	0.177	0.241,0.229,0.077,0.251	NA	NA	tumortype_specific
PSMB5	mixed	additive	NA	mixed	NA	NA	0.214,0.079	0.311	NA	0.253,0.08	NA	NA	tumortype_specific
PSMB6	compensated	compensated	NA	additive	NA	NA	-0.067	0.089	NA	0.217	NA	NA	tumortype_specific
PSMB7	additive	additive	NA	compensated	additive	NA	0.272	0.282	NA	0.101	0.259	NA	tumortype_specific
PSMC1	NA	compensated	NA	additive	NA	NA	NA	0.159	NA	0.269	NA	NA	tumortype_specific
PSMC2	compensated	compensated	NA	NA	NA	NA	0.194,0.133	0.078,0.117	NA	NA	NA	NA	compensated
PSMC3	compensated	NA	NA	compensated	NA	NA	0.036	NA	NA	0.15,0.047	NA	NA	compensated
PSMC4	NA	mixed	NA	compensated	NA	NA	NA	0.111,0.426	NA	0.062,0.049	NA	NA	tumortype_specific
PSMC5	mixed	compensated	additive	compensated	NA	NA	0.216,0.105,0.259,0.222	0.105,-0.001,0.194,0.196	0.312	0.112	NA	NA	tumortype_specific
PSMC6	additive	additive	NA	mixed	NA	NA	0.539	0.244	NA	0.201,0.198	NA	NA	tumortype_specific
PSMD1	compensated	compensated	NA	NA	NA	NA	0.138	0.187	NA	NA	NA	NA	compensated
PSMD11	mixed	NA	additive	compensated	NA	NA	0.166,0.104,0.397,0.243	NA	0.273	0.103	NA	NA	tumortype_specific
PSMD12	mixed	mixed	compensated	compensated	NA	NA	0.136,0.206,0.175	0.084,0.244,0.119,0.367	0.138	0.194	NA	NA	tumortype_specific
PSMD13	additive	compensated	NA	mixed	NA	NA	0.237	0.187,0.041	NA	-0.018,0.069,0.158,0.256	NA	NA	tumortype_specific
PSMD14	compensated	NA	NA	compensated	NA	NA	0.089	NA	NA	0.082	NA	NA	compensated
PSMD2	compensated	compensated	compensated	mixed	NA	NA	0.162,-0.02,0.04	0.175,0.154,0.035	0.193	0.207,0.099	NA	NA	tumortype_specific
PSMD3	compensated	NA	compensated	NA	NA	NA	0.073	NA	0.159	NA	NA	NA	compensated
PSMD4	mixed	additive	compensated	compensated	NA	NA	0.151,0.089,0.284,0.357,0.093	0.324	0.005	0.188,0.149,0.077	NA	NA	tumortype_specific
PSMD6	additive	mixed	NA	NA	NA	NA	0.223	0.14,0.109,0.282	NA	NA	NA	NA	tumortype_specific
PSMD8	compensated	additive	NA	compensated	NA	NA	0.129	0.358,0.236	NA	0.108,0.12,0.069	NA	NA	tumortype_specific
PSME1	additive	additive	NA	mixed	NA	NA	0.238,0.409	0.244	NA	0.406,0.093	NA	NA	tumortype_specific
PSME2	NA	additive	NA	mixed	NA	NA	NA	0.277	NA	0.313,0.142	NA	NA	tumortype_specific
PSME3	compensated	NA	compensated	compensated	NA	NA	0.095,0.194,0.143	NA	0.105	0.006,-0.061	NA	NA	compensated
PSMF1	NA	mixed	NA	mixed	NA	NA	NA	0.114,0.241	NA	0.192,0.323,-0.063,0.079	NA	NA	patient_specific
PSMG2	mixed	compensated	additive	compensated	NA	NA	0.034,0.33	0.07	0.259	0.074	NA	NA	tumortype_specific
PTBP1	compensated	NA	NA	compensated	NA	NA	0.104,0.184	NA	NA	-0.049	NA	NA	compensated
PTBP3	NA	NA	NA	compensated	compensated	NA	NA	NA	NA	-0.031	0.098	NA	compensated
PTCD1	mixed	additive	NA	NA	NA	NA	0.255,0.185	0.214	NA	NA	NA	NA	tumortype_specific
PTGDS	NA	compensated	compensated	NA	NA	NA	NA	-0.001,0.149	-0.056	NA	NA	NA	compensated
PTGES	NA	compensated	NA	compensated	NA	NA	NA	0.143	NA	0.158	NA	NA	compensated
PTGES3	additive	mixed	NA	compensated	NA	NA	0.304	0.054,0.331	NA	0.11	NA	NA	tumortype_specific
PTGIS	NA	NA	NA	mixed	NA	NA	NA	NA	NA	0.247,0.387,0.132	NA	NA	patient_specific
PTGR1	NA	mixed	NA	compensated	NA	NA	NA	0.009,0.215	NA	0.071	NA	NA	tumortype_specific
PTK2	additive	compensated	NA	compensated	NA	NA	0.266	0.077,0.035,0.131	NA	-0.025	NA	NA	tumortype_specific
PTMA	additive	mixed	NA	NA	NA	NA	0.254	0.207,-0.032	NA	NA	NA	NA	tumortype_specific
PTN	additive	compensated	NA	compensated	NA	NA	0.371	0.192	NA	-0.025	NA	NA	tumortype_specific
PTP4A1	compensated	compensated	NA	compensated	NA	NA	0.05	0.099,-0.045	NA	0.068,0.156,0.107	NA	NA	compensated
PTP4A2	compensated	NA	NA	compensated	NA	NA	0.159,0.198	NA	NA	0.066,0.131,0.135	NA	NA	compensated
PTPRF	mixed	compensated	NA	NA	NA	NA	0.116,0.315,0.163	-0.03	NA	NA	NA	NA	tumortype_specific
PTRH2	NA	compensated	additive	NA	NA	NA	NA	0.04	0.203	NA	NA	NA	tumortype_specific
PTTG1IP	mixed	mixed	compensated	compensated	NA	NA	0.228,0.105,0.362	0.273,0.104	0.157	0.086,0.163,0.037	NA	NA	tumortype_specific
PUF60	mixed	mixed	NA	compensated	NA	NA	0.359,0.314,0.05	0.017,0.388,0.047,0.315,0.18	NA	0.139,-0.009,0.116	NA	NA	tumortype_specific
PUM1	compensated	NA	NA	compensated	NA	NA	0.092	NA	NA	0.036	NA	NA	compensated
PUM3	compensated	additive	NA	NA	NA	NA	0.033	0.33	NA	NA	NA	NA	tumortype_specific
PVT1	mixed	NA	NA	NA	NA	NA	0.321,-0.006	NA	NA	NA	NA	NA	patient_specific
PYCR1	mixed	NA	additive	NA	NA	NA	0.044,0.285,0.168	NA	0.346	NA	NA	NA	tumortype_specific
PYURF	compensated	NA	NA	mixed	NA	NA	0.152	NA	NA	0.254,0.064	NA	NA	tumortype_specific
QARS1	NA	mixed	NA	NA	NA	NA	NA	0.244,0.184	NA	NA	NA	NA	patient_specific
QSOX1	compensated	compensated	NA	compensated	NA	NA	0.027,0.038,0.115,-0.14	-0.006	NA	-0.04	NA	NA	compensated
RAB10	compensated	compensated	NA	compensated	NA	NA	0.154,0.064	0.129	NA	0.149,0.033	NA	NA	compensated
RAB11A	compensated	NA	NA	compensated	NA	NA	0.095	NA	NA	0.053	NA	NA	compensated
RAB11FIP1	compensated	additive	NA	NA	NA	NA	0.132,-0.077,0.126,-0.004	0.287	NA	NA	NA	NA	tumortype_specific
RAB13	mixed	compensated	NA	compensated	NA	NA	0.215,0.042,0.007	0.031,0.067	NA	0.096	NA	NA	tumortype_specific
RAB18	compensated	compensated	compensated	mixed	NA	NA	0.143	0.099,0.096	0.15	-0.038,0.241	NA	NA	tumortype_specific
RAB1B	mixed	NA	NA	NA	NA	NA	0.029,0.31	NA	NA	NA	NA	NA	patient_specific
RAB25	compensated	compensated	NA	NA	NA	NA	0.15	0.035	NA	NA	NA	NA	compensated
RAB2A	mixed	mixed	NA	mixed	NA	NA	0.13,0.172,0.092,0.336,-0.016	0.434,-0.006,0.408	NA	0.04,0.119,0.214	NA	NA	patient_specific
RAB31	NA	NA	NA	mixed	NA	NA	NA	NA	NA	0.024,0.296,0.28	NA	NA	patient_specific
RAB34	NA	NA	additive	additive	NA	NA	NA	NA	0.306	0.266	NA	NA	additive
RAB4A	compensated	compensated	NA	NA	NA	NA	0.12	0.098	NA	NA	NA	NA	compensated
RAB5A	compensated	compensated	NA	compensated	NA	NA	0.11	0.079	NA	-0.191,0.096	NA	NA	compensated
RAB5C	mixed	NA	additive	compensated	NA	NA	0.381,0.361,0.146	NA	0.203	0.148,-0.124	NA	NA	tumortype_specific
RAB6A	compensated	compensated	additive	NA	NA	NA	0.048,0.093	0.192,0.019	0.251	NA	NA	NA	tumortype_specific
RAB7A	mixed	compensated	additive	mixed	NA	NA	0.196,0.031,0.214	0.161,0.082	0.348	0.219,0.16,0.054	NA	NA	tumortype_specific
RAB8A	compensated	additive	NA	NA	NA	NA	0.117,0.135	0.27,0.219	NA	NA	NA	NA	tumortype_specific
RABAC1	compensated	compensated	NA	mixed	NA	NA	0.083	0.095,0.01	NA	0.206,0.122,0.105	NA	NA	tumortype_specific
RABGGTB	compensated	NA	NA	compensated	NA	NA	0.175,0.119	NA	NA	0.1,0.172	NA	NA	compensated
RAC1	additive	compensated	NA	mixed	NA	NA	0.232	0.055,0.088	NA	0.075,0.302,0.065	NA	NA	tumortype_specific
RACK1	additive	additive	additive	additive	NA	NA	0.663,0.314	0.29	0.496,0.411	0.304	NA	NA	additive
RAD21	mixed	compensated	NA	NA	NA	NA	0.098,0.288,0.167,0.141,0.083	0.048,0.133	NA	NA	NA	NA	tumortype_specific
RAD23A	compensated	additive	NA	compensated	NA	NA	0.071	0.323,0.625	NA	0.078	NA	NA	tumortype_specific
RAE1	mixed	compensated	NA	compensated	NA	NA	0.221,0.028	0.025,0.095	NA	0.13,0.011	NA	NA	tumortype_specific
RAF1	NA	additive	NA	compensated	NA	NA	NA	0.249	NA	0.121,-0.01	NA	NA	tumortype_specific
RAI14	NA	compensated	NA	compensated	NA	NA	NA	0.112	NA	0.094	NA	NA	compensated
RALA	NA	NA	additive	compensated	NA	NA	NA	NA	0.217	-0.116,0.089	NA	NA	tumortype_specific
RAN	NA	mixed	NA	additive	NA	NA	NA	0.106,0.319	NA	0.248	NA	NA	tumortype_specific
RAP1B	NA	additive	NA	compensated	NA	NA	NA	0.292	NA	0.05,0.005,0.171	NA	NA	tumortype_specific
RAP2B	additive	compensated	compensated	NA	NA	NA	0.271	0.144,-0.096	0.087	NA	NA	NA	tumortype_specific
RB1CC1	mixed	additive	NA	additive	NA	NA	0.083,0.271,0.062,0.157,0.051	0.353,0.265	NA	0.245	NA	NA	tumortype_specific
RBBP4	mixed	NA	NA	compensated	NA	NA	0.219,0.096	NA	NA	0.06,0.048,0.188	NA	NA	tumortype_specific
RBBP7	NA	compensated	NA	compensated	NA	NA	NA	0.122	NA	0.166	NA	NA	compensated
RBCK1	NA	compensated	NA	compensated	NA	NA	NA	0.05	NA	0.072	NA	NA	compensated
RBIS	compensated	mixed	NA	compensated	NA	NA	0.152,0.135,0.089	0.017,0.073,0.426	NA	0.15	NA	NA	tumortype_specific
RBM17	compensated	compensated	NA	compensated	NA	NA	0.01,0.154	0.111,0.098,0.174	NA	-0.041	NA	NA	compensated
RBM25	NA	compensated	NA	compensated	NA	NA	NA	0.167	NA	0.107	NA	NA	compensated
RBM3	compensated	compensated	NA	NA	NA	NA	0.061	0.054	NA	NA	NA	NA	compensated
RBM34	additive	compensated	NA	compensated	NA	NA	0.2	0.11	NA	0.13	NA	NA	tumortype_specific
RBM39	compensated	compensated	compensated	compensated	NA	NA	0.024,0.029	0.155,0.128	-0.061	0.127,0.082,0.106	NA	NA	compensated
RBM4	mixed	mixed	NA	NA	NA	NA	0.213,-0.02,0.057	0.146,0.289	NA	NA	NA	NA	patient_specific
RBM4B	compensated	NA	NA	NA	NA	NA	0.137,0.085	NA	NA	NA	NA	NA	compensated
RBM5	NA	mixed	NA	NA	NA	NA	NA	0.177,0.206,0.175	NA	NA	NA	NA	patient_specific
RBM6	NA	mixed	NA	NA	NA	NA	NA	0.153,0.219	NA	NA	NA	NA	patient_specific
RBM8A	compensated	additive	compensated	mixed	NA	compensated	0.158,0.014,0.182,0.166,0.061,0.146	0.246	0.068	0.234,0.185,0.062,0.183	NA	-0.023	tumortype_specific
RBMS3	NA	NA	NA	compensated	NA	NA	NA	NA	NA	0.175,0.026	NA	NA	compensated
RBMX	compensated	compensated	NA	NA	NA	compensated	-0.058,0.085	-0.058	NA	NA	NA	0.037	compensated
RBP1	compensated	compensated	NA	NA	NA	NA	0.025	0.151	NA	NA	NA	NA	compensated
RBPJ	NA	NA	compensated	compensated	NA	NA	NA	NA	0.13	0.064,-0.019,-0.019	NA	NA	compensated
RBX1	additive	NA	compensated	mixed	NA	NA	0.233	NA	0.084	0.216,-0.046	NA	NA	tumortype_specific
RC3H1	mixed	NA	NA	NA	NA	NA	0.078,0.222,0.093,0.168	NA	NA	NA	NA	NA	patient_specific
RCN1	compensated	compensated	NA	compensated	NA	NA	0.148	0.15	NA	-0.123	NA	NA	compensated
RCN2	compensated	NA	compensated	additive	NA	NA	0.174	NA	0.043	0.231	NA	NA	tumortype_specific
REEP5	NA	compensated	additive	NA	NA	NA	NA	0.072,0.084	0.263,0.285	NA	NA	NA	tumortype_specific
RER1	mixed	NA	NA	compensated	NA	NA	0.231,-0.007	NA	NA	0.081,0.03	NA	NA	tumortype_specific
RESF1	NA	compensated	NA	NA	NA	NA	NA	0.021,0.081	NA	NA	NA	NA	compensated
RETREG3	compensated	NA	compensated	compensated	NA	NA	0.109,0.14	NA	0.124	0.101,-0.13	NA	NA	compensated
REV3L	NA	mixed	NA	compensated	NA	NA	NA	-0.063,0.214	NA	0.178,0.178	NA	NA	tumortype_specific
REXO2	NA	additive	NA	additive	NA	NA	NA	0.273	NA	0.261	NA	NA	additive
RGS2	compensated	NA	compensated	NA	NA	NA	0.074	NA	-0.018	NA	NA	NA	compensated
RHEB	additive	mixed	NA	compensated	NA	NA	0.375	0.27,-0.018,0.288	NA	0.021	NA	NA	tumortype_specific
RHOA	NA	mixed	NA	NA	NA	NA	NA	0.187,0.358,0.234	NA	NA	NA	NA	patient_specific
RHOC	additive	NA	NA	mixed	NA	NA	0.411	NA	NA	0.229,0.416,0.084	NA	NA	tumortype_specific
RIC8A	NA	compensated	NA	compensated	NA	NA	NA	0.038	NA	0.079	NA	NA	compensated
RIF1	NA	compensated	NA	compensated	NA	NA	NA	0.184	NA	0.018	NA	NA	compensated
RIOK3	additive	compensated	additive	compensated	NA	NA	0.231,0.356	-0.024,0.135,0.084	0.288	0.057,0.059,-0.039,0.139	NA	NA	tumortype_specific
RIPK2	compensated	additive	NA	NA	NA	NA	0.067,0.046	0.442	NA	NA	NA	NA	tumortype_specific
RIT1	compensated	compensated	NA	NA	NA	NA	0.118	0.041	NA	NA	NA	NA	compensated
RLIM	compensated	compensated	NA	NA	NA	NA	0.005	0.157,-0.066	NA	NA	NA	NA	compensated
RMND5B	compensated	compensated	NA	NA	NA	NA	0.157	0.197	NA	NA	NA	NA	compensated
RNASEK	additive	NA	NA	compensated	NA	NA	0.228	NA	NA	0.099	NA	NA	tumortype_specific
RNASET2	NA	compensated	NA	NA	NA	NA	NA	0.007,0.116	NA	NA	NA	NA	compensated
RND3	NA	compensated	NA	compensated	NA	NA	NA	0.066	NA	-0.033,0.079	NA	NA	compensated
RNF10	NA	compensated	NA	NA	NA	NA	NA	0.153,0.091	NA	NA	NA	NA	compensated
RNF114	compensated	mixed	compensated	compensated	NA	NA	0.118	0.039,0.279	0.171	0.027,0.118,0.074,0.111,0.131	NA	NA	tumortype_specific
RNF13	mixed	NA	compensated	compensated	NA	NA	0.217,0.099,0.13	NA	0.181	0.066	NA	NA	tumortype_specific
RNF139	mixed	NA	NA	NA	NA	NA	0.288,0.138	NA	NA	NA	NA	NA	patient_specific
RNF14	additive	NA	compensated	NA	NA	NA	0.255	NA	0.036	NA	NA	NA	tumortype_specific
RNF19A	mixed	compensated	NA	compensated	NA	NA	-0.032,0.27,0.017,0.089,0.078	0.063	NA	0	NA	NA	tumortype_specific
RNF213	mixed	compensated	compensated	compensated	NA	compensated	0.225,0.061,0.011,0.128	-0.03,-0.215,0.129,0.007	-0.056	0.176	NA	0.067	tumortype_specific
RNF216	NA	compensated	NA	compensated	NA	NA	NA	0.189	NA	0.072,0.053	NA	NA	compensated
RNF24	NA	NA	NA	mixed	NA	NA	NA	NA	NA	0.136,0.269,0.107	NA	NA	patient_specific
RNF4	compensated	compensated	NA	NA	NA	NA	0.099	0.117	NA	NA	NA	NA	compensated
RNF7	mixed	compensated	compensated	mixed	NA	NA	0.169,0.206,0.184	0.178,0.068,0.045,0.131	0.193	0.165,0.331,0.128	NA	NA	tumortype_specific
RNH1	NA	compensated	NA	mixed	NA	NA	NA	0.13	NA	0.229,0.102,0.187,0.123	NA	NA	tumortype_specific
RNPS1	compensated	NA	NA	compensated	NA	NA	0.12,0.183,0.087	NA	NA	0.146	NA	NA	compensated
RO60	mixed	compensated	compensated	NA	NA	NA	0.175,0.028,0.043,0.243,0.11	0.007	0.159	NA	NA	NA	tumortype_specific
ROCK1	additive	NA	NA	compensated	NA	NA	0.231	NA	NA	-0.002	NA	NA	tumortype_specific
RPL10	compensated	mixed	additive	additive	NA	additive	-0.233,0.167,0.096	-0.001,0.396	0.447	0.384	NA	0.682	tumortype_specific
RPL10A	compensated	compensated	NA	additive	NA	NA	0.119,0.076,0.102	0.099	NA	0.26	NA	NA	tumortype_specific
RPL11	NA	NA	NA	mixed	NA	NA	NA	NA	NA	0.208,0.18,0.374	NA	NA	patient_specific
RPL12	additive	mixed	NA	compensated	additive	compensated	0.463	0.14,0.339,0.559	NA	0.18	0.453	0.098	tumortype_specific
RPL13	NA	compensated	additive	NA	NA	NA	NA	-0.09	0.24	NA	NA	NA	tumortype_specific
RPL13A	additive	mixed	NA	mixed	NA	NA	0.645,0.46	0.196,0.246,-0.107	NA	0.253,0.321,0.191	NA	NA	tumortype_specific
RPL14	NA	additive	NA	compensated	NA	NA	NA	0.491,0.53	NA	0.076	NA	NA	tumortype_specific
RPL15	additive	mixed	NA	mixed	NA	NA	0.354	0.115,0.563,0.417,0.416	NA	0.491,0.119	NA	NA	tumortype_specific
RPL17	additive	additive	additive	mixed	NA	NA	0.701,0.32	0.278,0.484	0.613	0.177,0.07,0.385,0.217	NA	NA	tumortype_specific
RPL18	additive	compensated	NA	mixed	NA	NA	0.685,0.377	0.151,-0.157,-0.028	NA	0.102,0.266,0.154	NA	NA	tumortype_specific
RPL18A	mixed	additive	NA	compensated	NA	NA	0.515,0.087,0.484	0.53,0.569	NA	0.002	NA	NA	tumortype_specific
RPL19	additive	NA	additive	mixed	NA	NA	0.306,0.346,0.503,0.418	NA	0.296	0.283,-0.171	NA	NA	tumortype_specific
RPL21	mixed	mixed	mixed	mixed	compensated	NA	0.077,0.57,0.358	0.208,0.033	0.001,0.271	0.544,0.183	0.099	NA	tumortype_specific
RPL22	additive	additive	NA	compensated	NA	NA	0.358,0.343,0.275	0.379	NA	0.156,0.149	NA	NA	tumortype_specific
RPL22L1	NA	compensated	NA	compensated	NA	compensated	NA	0.147,0.053	NA	0.051	NA	0.155	compensated
RPL23	additive	NA	additive	mixed	NA	NA	0.386,0.488,0.231,0.32	NA	0.328	0.26,0.054	NA	NA	tumortype_specific
RPL23A	mixed	NA	compensated	additive	NA	NA	0.299,0.195,0.382,0.325	NA	0.183	0.345,0.547	NA	NA	tumortype_specific
RPL24	mixed	compensated	additive	mixed	NA	NA	0.289,0.444,0.093	0.184	0.406	0.318,0.24,0.07	NA	NA	tumortype_specific
RPL26	mixed	NA	NA	compensated	NA	NA	0.329,0.044	NA	NA	0.112,0.13	NA	NA	tumortype_specific
RPL27	additive	NA	compensated	mixed	NA	compensated	0.254,0.263,0.34,0.242	NA	0.155	0.463,0.014,0.097	NA	0.07	tumortype_specific
RPL27A	additive	mixed	NA	compensated	NA	NA	0.272	0.174,0.46,0.135	NA	0.164,0.187,0.114,0.104	NA	NA	tumortype_specific
RPL28	mixed	compensated	NA	mixed	NA	NA	0.591,0.176	0.199,-0.275	NA	0.08,0.199,0.225	NA	NA	tumortype_specific
RPL29	NA	additive	NA	NA	NA	NA	NA	0.536,0.456	NA	NA	NA	NA	additive
RPL3	mixed	compensated	additive	compensated	NA	NA	0.1,0.657,0.217,0.28	0.077	0.365	0.108	NA	NA	tumortype_specific
RPL30	mixed	mixed	NA	mixed	NA	additive	0.076,0.127,0.007,0.282,0.423,0.185	0.384,0.154,0.424	NA	0.14,0.315	NA	0.493	tumortype_specific
RPL31	additive	compensated	additive	mixed	NA	NA	0.554	0.008	0.522	0.26,0.106,0.322,0.297	NA	NA	tumortype_specific
RPL32	additive	additive	NA	compensated	NA	NA	0.467,0.395	0.239,0.543,0.421,0.444	NA	0.078	NA	NA	tumortype_specific
RPL34	NA	NA	NA	mixed	NA	NA	NA	NA	NA	0.442,0.188	NA	NA	patient_specific
RPL35	additive	compensated	NA	compensated	additive	compensated	0.426	0.103	NA	0.075	0.527	0.155	tumortype_specific
RPL35A	additive	compensated	additive	mixed	NA	NA	0.254,0.241,0.334,0.208	0.151,-0.227,0.171,0.116	0.369	0.234,-0.08,0.088,0.005	NA	NA	tumortype_specific
RPL36	mixed	additive	NA	compensated	NA	NA	0.337,0.232,0.459,0.116	0.572	NA	-0.197	NA	NA	tumortype_specific
RPL36A	compensated	compensated	NA	NA	NA	additive	-0.271,0.146	0.083,0.019	NA	NA	NA	0.432	tumortype_specific
RPL36AL	mixed	additive	NA	additive	NA	NA	0.416,-0.21	0.555	NA	0.41	NA	NA	tumortype_specific
RPL37	NA	compensated	additive	mixed	NA	NA	NA	0.123,0.126,0.15	0.555	0.065,0.12,0.215,0.152	NA	NA	tumortype_specific
RPL37A	compensated	compensated	additive	NA	NA	NA	0.141	0.145	0.664	NA	NA	NA	tumortype_specific
RPL38	mixed	mixed	additive	mixed	NA	compensated	0.174,0.103,0.254,0.062	0.089,0.157,0.361,0.267	0.23	-0.515,0.516,0.123	NA	0.025	tumortype_specific
RPL39	compensated	compensated	NA	additive	NA	additive	0.079	0.028	NA	0.473	NA	0.56	tumortype_specific
RPL4	additive	NA	additive	mixed	NA	NA	0.234	NA	0.37	0.402,0.189,0.253	NA	NA	tumortype_specific
RPL41	additive	mixed	NA	compensated	NA	NA	0.234	0.098,0.386	NA	0.12	NA	NA	tumortype_specific
RPL5	mixed	NA	NA	additive	NA	NA	0.12,0.318	NA	NA	0.391,0.255,0.274	NA	NA	tumortype_specific
RPL6	NA	mixed	NA	additive	NA	NA	NA	0.113,0.408	NA	0.213,0.399	NA	NA	tumortype_specific
RPL7	mixed	additive	NA	additive	NA	additive	0.524,0.338,0.194,0.376,0.122	0.364,0.335,0.415	NA	0.231,0.388	NA	0.396	tumortype_specific
RPL7A	additive	additive	NA	compensated	additive	compensated	0.485	0.334,0.52	NA	0.123	0.498	0.106	tumortype_specific
RPL7L1	compensated	compensated	NA	compensated	NA	NA	0.058	0.153	NA	0.101	NA	NA	compensated
RPL8	mixed	mixed	NA	mixed	NA	additive	0.129,0.334,0.401,0.479,0.099	0.131,0.323,0.097,0.148,0.334	NA	0.169,0.393,0.371	NA	0.419	tumortype_specific
RPL9	NA	mixed	NA	additive	NA	NA	NA	0.213,0.043	NA	0.539,0.308	NA	NA	tumortype_specific
RPLP0	NA	mixed	NA	additive	NA	NA	NA	0.059,0.448,0.124	NA	0.261	NA	NA	tumortype_specific
RPLP1	compensated	NA	additive	mixed	NA	NA	0.185	NA	0.47	0.114,0.379,0.288,0.033,0.396	NA	NA	tumortype_specific
RPLP2	compensated	mixed	NA	mixed	NA	NA	0.199	0.135,0.401,0.532,0.252,0.187	NA	0.463,0.019,0.423,0.024	NA	NA	tumortype_specific
RPN1	compensated	mixed	additive	mixed	NA	NA	0.199,0.148,0.198	0.237,0.143	0.244	0.208,0.284,0.069	NA	NA	tumortype_specific
RPN2	mixed	mixed	compensated	compensated	NA	NA	0.19,0.228	0.136,0.347	-0.069	0.143,0.112,0.16	NA	NA	tumortype_specific
RPS10	compensated	additive	NA	additive	NA	NA	0.166,0.015	0.21	NA	0.415	NA	NA	tumortype_specific
RPS10-NUDT3	compensated	additive	NA	additive	NA	NA	0.146,0.025	0.213	NA	0.417	NA	NA	tumortype_specific
RPS11	additive	mixed	NA	compensated	NA	NA	0.498,0.404	0.238,-0.277,-0.11	NA	0.199,0.154,0.131	NA	NA	tumortype_specific
RPS12	compensated	mixed	additive	additive	NA	NA	-0.105	0.174,0.306	0.24	0.279	NA	NA	tumortype_specific
RPS13	additive	mixed	NA	mixed	NA	NA	0.259	0.164,0.402	NA	0.285,0.176,-0.018	NA	NA	tumortype_specific
RPS14	additive	NA	additive	NA	NA	NA	0.493	NA	0.303,0.434	NA	NA	NA	additive
RPS15	additive	additive	NA	mixed	NA	NA	0.283,0.322,0.642	0.237	NA	-0.111,0.374	NA	NA	tumortype_specific
RPS15A	compensated	additive	NA	compensated	NA	NA	0.052,0.175,0.03	0.254	NA	-0.244	NA	NA	tumortype_specific
RPS16	mixed	mixed	NA	mixed	NA	NA	0.548,0.117	0.036,0.603	NA	0.284,0.215,0.088	NA	NA	patient_specific
RPS17	additive	NA	additive	mixed	NA	NA	0.244	NA	0.437	0.097,0.457,0.21,0.294	NA	NA	tumortype_specific
RPS18	compensated	additive	NA	additive	NA	NA	0.078,0.06	0.205,0.306	NA	0.413,0.207	NA	NA	tumortype_specific
RPS19	additive	mixed	NA	mixed	NA	NA	0.389,0.436	-0.016,-0.346,0.574	NA	0.216,0.126,0.141	NA	NA	tumortype_specific
RPS2	compensated	NA	NA	compensated	NA	NA	-0.054,0.159,0.127	NA	NA	0.061,0.03	NA	NA	compensated
RPS20	mixed	additive	NA	additive	NA	NA	0.417,0.156,0.055,0.331,0.143	0.538,0.497	NA	0.235,0.248,0.526	NA	NA	tumortype_specific
RPS21	compensated	mixed	NA	mixed	NA	NA	0.139,-0.083	0.182,0.406,0.135	NA	0.077,0.321,0.111,0.025,0.276,0.165	NA	NA	tumortype_specific
RPS23	NA	compensated	additive	compensated	NA	NA	NA	0.193	0.385,0.499	0.129	NA	NA	tumortype_specific
RPS24	additive	NA	NA	compensated	NA	NA	0.491	NA	NA	0.174,0.026	NA	NA	tumortype_specific
RPS25	NA	additive	NA	additive	NA	NA	NA	0.495,0.608,0.203	NA	0.558,0.448	NA	NA	additive
RPS26	NA	mixed	NA	compensated	NA	NA	NA	0.079,0.483	NA	0.009	NA	NA	tumortype_specific
RPS27	mixed	mixed	NA	mixed	NA	NA	0.211,-0.08,0.072,0.462,0.05	-0.445,0.227	NA	0.277,0.039,0.333	NA	NA	patient_specific
RPS27L	NA	NA	compensated	mixed	NA	NA	NA	NA	-0.344	0.297,0.04	NA	NA	tumortype_specific
RPS28	additive	mixed	NA	compensated	NA	NA	0.27,0.473	0.495,0.032	NA	-0.098	NA	NA	tumortype_specific
RPS29	mixed	additive	NA	additive	NA	NA	0.278,0.167	0.463	NA	0.373	NA	NA	tumortype_specific
RPS3	mixed	additive	additive	NA	NA	NA	0.107,0.856,0.153	0.318,0.64,0.221	0.478	NA	NA	NA	tumortype_specific
RPS3A	NA	NA	NA	mixed	NA	NA	NA	NA	NA	0.333,0.164	NA	NA	patient_specific
RPS4X	mixed	mixed	NA	NA	NA	NA	-0.23,0.321	0.021,0.286	NA	NA	NA	NA	patient_specific
RPS4Y1	NA	NA	NA	mixed	NA	NA	NA	NA	NA	0.228,0.097	NA	NA	patient_specific
RPS5	mixed	compensated	NA	mixed	NA	NA	0.422,0.083	0.173,0.083	NA	0.114,0.251,0.072	NA	NA	tumortype_specific
RPS6	NA	additive	NA	NA	NA	additive	NA	0.321,0.568,0.267	NA	NA	NA	0.453,0.774,0.469	additive
RPS7	additive	compensated	additive	additive	NA	NA	0.417	0.163	0.532	0.48	NA	NA	tumortype_specific
RPS8	additive	compensated	NA	additive	NA	NA	0.518,0.488,0.4	0.083	NA	0.27,0.341	NA	NA	tumortype_specific
RPS9	mixed	compensated	NA	compensated	NA	NA	0.428,0.173	0.138,0.113	NA	0.083,0.169,0.172	NA	NA	tumortype_specific
RPSA	NA	additive	NA	compensated	NA	NA	NA	0.537,0.518	NA	0.084	NA	NA	tumortype_specific
RRBP1	NA	compensated	NA	compensated	NA	NA	NA	0.089	NA	0.12,0.123	NA	NA	compensated
RRM1	NA	NA	NA	compensated	NA	NA	NA	NA	NA	0.191,0.067	NA	NA	compensated
RSF1	mixed	mixed	NA	NA	NA	NA	0.178,0.767,0.192	0.058,0.302,0.062	NA	NA	NA	NA	patient_specific
RSL1D1	mixed	compensated	NA	compensated	NA	NA	-0.067,0.263,0.011	0.098	NA	0.098	NA	NA	tumortype_specific
RSL24D1	NA	NA	additive	compensated	NA	NA	NA	NA	0.206	0.169,-0.034	NA	NA	tumortype_specific
RSRC2	NA	mixed	NA	compensated	NA	NA	NA	0.206,0.141	NA	0.107	NA	NA	tumortype_specific
RSRP1	NA	NA	NA	compensated	NA	NA	NA	NA	NA	-0.021,0.153,0.07	NA	NA	compensated
RSU1	compensated	compensated	compensated	mixed	NA	NA	0.198,0.107	0.032	0.092	0.123,0.113,0.271	NA	NA	tumortype_specific
RTCB	compensated	NA	NA	compensated	NA	NA	0.053,0.173	NA	NA	0.123	NA	NA	compensated
RTF2	mixed	compensated	compensated	mixed	NA	NA	0.271,0.065,0.184	0.156,0.198,0.127	0.031	0.039,0.206,0.142,0.18,0.176,0.052	NA	NA	tumortype_specific
RTN3	NA	mixed	NA	additive	NA	NA	NA	0.162,0.16,0.199,0.249	NA	0.46	NA	NA	tumortype_specific
RTRAF	additive	NA	NA	mixed	NA	NA	0.596	NA	NA	0.335,0.127	NA	NA	tumortype_specific
RUNX1	NA	NA	NA	additive	NA	additive	NA	NA	NA	0.216	NA	0.201	additive
RUSC1-AS1	NA	mixed	NA	compensated	NA	NA	NA	0.116,0.165,0.202	NA	-0.008	NA	NA	tumortype_specific
RUVBL1	compensated	compensated	additive	compensated	NA	NA	0.079,0.099,-0.016	0.157	0.221	0.159	NA	NA	tumortype_specific
RUVBL2	NA	compensated	NA	compensated	NA	NA	NA	0.109	NA	0.069	NA	NA	compensated
S100A10	mixed	compensated	compensated	mixed	NA	NA	0.209,0.102,0.089	0.107	0.044	0.256,0.229,-0.029,0.228	NA	NA	tumortype_specific
S100A11	mixed	compensated	compensated	mixed	NA	NA	0.327,0.249,0.155,0.024,0.122	0.16	0	0.383,0.005,0.015,0.253	NA	NA	tumortype_specific
S100A13	mixed	additive	NA	mixed	NA	NA	0.277,0.281,-0.056	0.401	NA	0.154,0.348	NA	NA	tumortype_specific
S100A14	additive	additive	NA	NA	NA	NA	0.388	0.248	NA	NA	NA	NA	additive
S100A16	mixed	compensated	NA	mixed	NA	NA	0.396,0.061	0.187	NA	0.216,-0.267	NA	NA	tumortype_specific
S100A4	NA	compensated	NA	mixed	NA	NA	NA	0.191	NA	0.034,0.241	NA	NA	tumortype_specific
S100A6	mixed	compensated	NA	compensated	NA	NA	0.256,0.149,0.429,-0.024	0.158	NA	0.018,-0.171,0.047,0.195	NA	NA	tumortype_specific
S100B	additive	NA	compensated	NA	NA	NA	0.472	NA	0.103	NA	NA	NA	tumortype_specific
SAP18	additive	mixed	compensated	mixed	compensated	NA	0.224,0.505,0.229	0.261,0.168	0.033	0.221,0.382,0.105	0.112	NA	tumortype_specific
SAP30BP	NA	mixed	additive	NA	NA	NA	NA	0.057,0.215	0.232	NA	NA	NA	tumortype_specific
SAR1A	additive	compensated	NA	additive	NA	NA	0.347	0.04	NA	0.29	NA	NA	tumortype_specific
SARAF	additive	mixed	NA	compensated	NA	NA	0.352	0,0.287	NA	0.079	NA	NA	tumortype_specific
SARS1	additive	NA	NA	mixed	NA	NA	0.302	NA	NA	0.248,0.115,0.025	NA	NA	tumortype_specific
SAT1	NA	compensated	NA	compensated	NA	NA	NA	-0.049	NA	-0.07	NA	NA	compensated
SBDS	mixed	compensated	additive	NA	NA	NA	0.301,0.144	0.075	0.373	NA	NA	NA	tumortype_specific
SBNO1	NA	compensated	NA	NA	NA	NA	NA	0.123,0.125	NA	NA	NA	NA	compensated
SCAF11	additive	compensated	NA	compensated	NA	NA	0.201	0.139,0.052	NA	0.124,0.199	NA	NA	tumortype_specific
SCARB2	compensated	compensated	NA	mixed	NA	NA	0.092	0.189,0.103	NA	0.204,0.11	NA	NA	tumortype_specific
SCCPDH	mixed	NA	NA	compensated	NA	NA	0.214,0.32,-0.054	NA	NA	-0.015	NA	NA	tumortype_specific
SCEL	NA	additive	NA	NA	NA	NA	NA	0.235,0.229	NA	NA	NA	NA	additive
SCFD1	additive	compensated	NA	mixed	NA	NA	0.213	0.033	NA	0.346,0.031,0.015	NA	NA	tumortype_specific
SCNN1A	NA	mixed	NA	NA	NA	NA	NA	0.24,-0.065	NA	NA	NA	NA	patient_specific
SCP2	compensated	NA	NA	compensated	NA	NA	0.182,0.175	NA	NA	0.19,0.108	NA	NA	compensated
SCPEP1	additive	NA	compensated	compensated	NA	NA	0.358	NA	0.072	-0.127	NA	NA	tumortype_specific
SCRN1	NA	NA	NA	compensated	NA	NA	NA	NA	NA	0.044,0.115	NA	NA	compensated
SDC2	mixed	NA	NA	compensated	NA	NA	0.164,0.237	NA	NA	0.086,0.072	NA	NA	tumortype_specific
SDC4	mixed	mixed	NA	NA	NA	NA	0.435,-0.112	0.175,0.204	NA	NA	NA	NA	patient_specific
SDCBP	mixed	additive	NA	compensated	NA	NA	0.18,0.238,0.094,0.308,0.111	0.519,0.288	NA	-0.021,0.076,0.192	NA	NA	tumortype_specific
SDHA	compensated	compensated	compensated	compensated	NA	NA	-0.002	-0.017,0.13,-0.179	0.058,0.151	0.098,0.197,0.156	NA	NA	compensated
SDHC	mixed	additive	compensated	compensated	NA	NA	0.197,0.277,0.08	0.225	0.055	-0.036	NA	NA	tumortype_specific
SDHD	NA	mixed	NA	additive	NA	NA	NA	0.198,0.448,0.256,0.153	NA	0.256	NA	NA	tumortype_specific
SEC11A	compensated	NA	compensated	compensated	NA	NA	0.152	NA	0.164	0.071,0.134,0.093	NA	NA	compensated
SEC13	compensated	compensated	NA	compensated	NA	NA	0.102,0.12	0.175	NA	-0.009,0.182	NA	NA	compensated
SEC23A	compensated	NA	NA	mixed	NA	NA	0.099	NA	NA	-0.04,0.272	NA	NA	tumortype_specific
SEC23B	compensated	compensated	NA	NA	NA	NA	0.162	0.082	NA	NA	NA	NA	compensated
SEC31A	compensated	compensated	NA	mixed	NA	NA	0.132	0.144	NA	0.557,0.073,0.085	NA	NA	tumortype_specific
SEC61A1	mixed	compensated	additive	compensated	NA	NA	0.209,0.245,-0.073	0.182,0.03	0.27	0.139,0.192,-0.055	NA	NA	tumortype_specific
SEC61A2	NA	NA	NA	mixed	NA	NA	NA	NA	NA	0.108,0.295	NA	NA	patient_specific
SEC61B	additive	additive	NA	compensated	NA	NA	0.27	0.326	NA	-0.38,-0.048	NA	NA	tumortype_specific
SEC61G	compensated	compensated	additive	compensated	NA	NA	-0.081	0.134	0.322	0.107,0.065,-0.048,0.053	NA	NA	tumortype_specific
SEC62	compensated	mixed	NA	compensated	NA	compensated	0.119,0.146,0.143	0.221,0.06	NA	0.118,0.137	NA	0.167	tumortype_specific
SEC63	NA	compensated	NA	compensated	NA	NA	NA	0.114	NA	0.141	NA	NA	compensated
SELENBP1	compensated	NA	NA	compensated	NA	NA	0.186,0.049,-0.144	NA	NA	0.081	NA	NA	compensated
SELENOF	compensated	NA	NA	mixed	NA	NA	0.134,0.15	NA	NA	0.345,0.087,0.117	NA	NA	tumortype_specific
SELENOH	compensated	compensated	additive	NA	NA	NA	0.029	0.133	0.363	NA	NA	NA	tumortype_specific
SELENOM	NA	compensated	NA	additive	NA	NA	NA	0.043	NA	0.371	NA	NA	tumortype_specific
SELENOP	NA	compensated	NA	mixed	NA	NA	NA	0.088,-0.143	NA	0.004,0.114,0.245	NA	NA	tumortype_specific
SELENOS	additive	NA	compensated	mixed	NA	NA	0.243	NA	0.003,0.127	0.073,0.224,0.067	NA	NA	tumortype_specific
SELENOT	mixed	compensated	additive	compensated	NA	compensated	0.267,0.186,0.064	0.156,0.13,0.114	0.266	0.199,0.116,0.114	NA	0.012	tumortype_specific
SELENOW	NA	compensated	NA	compensated	NA	NA	NA	-0.094	NA	0.095,0.119	NA	NA	compensated
SEM1	compensated	compensated	NA	NA	NA	NA	0.127,0.197	0.144	NA	NA	NA	NA	compensated
SEMA3C	additive	NA	NA	compensated	NA	NA	0.385	NA	NA	-0.023	NA	NA	tumortype_specific
SENP5	NA	compensated	NA	NA	NA	NA	NA	0.013,-0.053	NA	NA	NA	NA	compensated
SEPTIN11	compensated	NA	NA	compensated	NA	NA	0.083	NA	NA	0.058	NA	NA	compensated
SEPTIN7	compensated	NA	additive	mixed	additive	NA	0.033	NA	0.325	0.242,0.179,0.074	0.238	NA	tumortype_specific
SERBP1	compensated	NA	NA	mixed	NA	NA	0.195	NA	NA	0.228,0.209,0.132	NA	NA	tumortype_specific
SERF2	NA	NA	additive	additive	NA	NA	NA	NA	0.239	0.477,0.21	NA	NA	additive
SERINC1	NA	mixed	additive	compensated	NA	NA	NA	0.232,0.196	0.247	0.164	NA	NA	tumortype_specific
SERINC3	additive	additive	additive	mixed	NA	NA	0.229,0.27	0.299	0.2	0.157,0.308,0.039,0.123,0.125	NA	NA	tumortype_specific
SERP1	additive	mixed	compensated	mixed	NA	compensated	0.296,0.347,0.205	0.33,0.136,0.058	0.112	0.208,0.242,0.11	NA	0.017	tumortype_specific
SERPINB1	compensated	compensated	NA	compensated	NA	NA	-0.122	0.062,0.115	NA	-0.05	NA	NA	compensated
SERPINB6	additive	NA	NA	mixed	NA	NA	0.211	NA	NA	0.158,0.294	NA	NA	tumortype_specific
SERPINH1	compensated	mixed	additive	NA	NA	NA	0.09,-0.003	0.288,0.15	0.359	NA	NA	NA	tumortype_specific
SERTAD1	mixed	additive	NA	compensated	NA	NA	0.383,0.155	0.29	NA	0.077,0.093,0.028	NA	NA	tumortype_specific
SET	additive	mixed	NA	compensated	additive	additive	0.262	0.163,0.37	NA	0.151	0.211	0.233	tumortype_specific
SETD2	NA	mixed	NA	NA	NA	NA	NA	0.086,0.295	NA	NA	NA	NA	patient_specific
SETX	NA	compensated	NA	compensated	compensated	NA	NA	0.175	NA	0.095	0.088	NA	compensated
SF1	compensated	mixed	NA	NA	NA	NA	0.098	0.255,0.182	NA	NA	NA	NA	tumortype_specific
SF3A3	mixed	NA	NA	compensated	NA	NA	0.219,0.134,0.056	NA	NA	0.137,0.09	NA	NA	tumortype_specific
SF3B1	compensated	additive	NA	compensated	NA	NA	0.17	0.227	NA	0.067,0.043	NA	NA	tumortype_specific
SF3B2	compensated	additive	NA	NA	NA	NA	0.109	0.225	NA	NA	NA	NA	tumortype_specific
SF3B6	compensated	NA	NA	compensated	NA	NA	0.143,0.176	NA	NA	0.13,0.077	NA	NA	compensated
SFPQ	compensated	compensated	NA	compensated	NA	NA	-0.018,0.15	0.061	NA	0.126,0.175	NA	NA	compensated
SFT2D1	NA	compensated	NA	NA	NA	NA	NA	0.023,0.194	NA	NA	NA	NA	compensated
SFT2D2	mixed	additive	NA	mixed	NA	NA	0.234,0.131,0.072,0.053,-0.021	0.254	NA	0.172,0.227	NA	NA	tumortype_specific
SGCB	compensated	NA	compensated	mixed	NA	NA	0.064	NA	0.114	0.254,0.121	NA	NA	tumortype_specific
SGK1	compensated	NA	compensated	compensated	NA	NA	0.152	NA	0.107	0.133	NA	NA	compensated
SH3BGRL	compensated	NA	compensated	NA	NA	NA	0.081,0.088	NA	-0.053	NA	NA	NA	compensated
SH3BGRL3	NA	NA	NA	mixed	NA	NA	NA	NA	NA	0.149,0.439,0.104	NA	NA	patient_specific
SH3GLB1	compensated	NA	NA	mixed	NA	NA	-0.103,0.178	NA	NA	0.172,0.121,0.251	NA	NA	tumortype_specific
SHC1	compensated	NA	NA	compensated	NA	NA	0.034	NA	NA	-0.01	NA	NA	compensated
SHMT2	NA	additive	NA	compensated	NA	NA	NA	0.29	NA	0.068	NA	NA	tumortype_specific
SHTN1	compensated	NA	NA	NA	NA	NA	0.094,0.08	NA	NA	NA	NA	NA	compensated
SIGMAR1	NA	NA	NA	mixed	NA	NA	NA	NA	NA	0.418,0.102	NA	NA	patient_specific
SINHCAF	compensated	mixed	NA	NA	NA	NA	0.108	0.059,-0.041,0.232	NA	NA	NA	NA	tumortype_specific
SKAP2	NA	NA	additive	compensated	NA	NA	NA	NA	0.361	0.013	NA	NA	tumortype_specific
SKIL	mixed	compensated	NA	NA	NA	NA	0.335,0.08,-0.074,0.305	0.129,0.01	NA	NA	NA	NA	tumortype_specific
SKP1	NA	additive	additive	NA	NA	NA	NA	0.263	0.22,0.455	NA	NA	NA	additive
SLBP	compensated	NA	NA	compensated	NA	NA	0.132	NA	NA	0.028	NA	NA	compensated
SLC12A6	NA	NA	compensated	mixed	NA	NA	NA	NA	0.015	0.108,0.02,0.227	NA	NA	tumortype_specific
SLC17A9	mixed	NA	NA	NA	NA	NA	0.343,0.088	NA	NA	NA	NA	NA	patient_specific
SLC19A2	mixed	NA	NA	NA	NA	NA	0.05,0.211,0.06	NA	NA	NA	NA	NA	patient_specific
SLC20A1	NA	compensated	NA	mixed	NA	NA	NA	0.096,0.061	NA	0.063,0.29,0.098	NA	NA	tumortype_specific
SLC20A2	compensated	compensated	NA	NA	NA	NA	-0.001,0.004	0.188	NA	NA	NA	NA	compensated
SLC25A3	compensated	additive	NA	compensated	NA	NA	0.111	0.277,0.317	NA	0.128	NA	NA	tumortype_specific
SLC25A32	mixed	NA	NA	compensated	NA	NA	0.109,0.292,0.051	NA	NA	0.056	NA	NA	tumortype_specific
SLC25A36	compensated	mixed	additive	NA	NA	NA	0.089,0.045	0.201,0.106,0.102	0.222	NA	NA	NA	tumortype_specific
SLC25A39	mixed	NA	additive	compensated	NA	NA	0.219,0.232,-0.006	NA	0.242	0.059,0.031,-0.052	NA	NA	tumortype_specific
SLC25A5	compensated	compensated	NA	additive	NA	additive	-0.233,-0.099	-0.042	NA	0.313	NA	0.294	tumortype_specific
SLC2A1	compensated	compensated	NA	NA	NA	NA	-0.03	0.01	NA	NA	NA	NA	compensated
SLC30A7	NA	NA	NA	mixed	NA	NA	NA	NA	NA	0.263,-0.064	NA	NA	patient_specific
SLC31A1	compensated	NA	NA	compensated	NA	NA	0.087	NA	NA	0.098	NA	NA	compensated
SLC35B1	NA	NA	compensated	mixed	NA	NA	NA	NA	0.012	0.078,0.255	NA	NA	tumortype_specific
SLC35F5	NA	compensated	NA	compensated	NA	NA	NA	0.1	NA	0.1	NA	NA	compensated
SLC35F6	NA	NA	NA	compensated	NA	NA	NA	NA	NA	0.122,-0.088	NA	NA	compensated
SLC38A1	compensated	compensated	NA	NA	NA	NA	0.181	-0.007,-0.019	NA	NA	NA	NA	compensated
SLC38A2	additive	compensated	NA	compensated	NA	NA	0.278	0.069,0.042	NA	0.174	NA	NA	tumortype_specific
SLC39A1	compensated	compensated	NA	compensated	NA	NA	0.102,0.117,-0.008	0.054,0.078	NA	0.112	NA	NA	compensated
SLC39A14	NA	additive	NA	compensated	NA	NA	NA	0.408	NA	0.063	NA	NA	tumortype_specific
SLC39A6	additive	NA	additive	NA	NA	NA	0.23,0.227	NA	0.334	NA	NA	NA	additive
SLC3A2	additive	compensated	compensated	compensated	NA	NA	0.322	0.169,0.037,0.137	0.016	0.021,0.071	NA	NA	tumortype_specific
SLC50A1	compensated	compensated	NA	NA	NA	NA	0.072	0.18	NA	NA	NA	NA	compensated
SLC5A3	NA	compensated	compensated	NA	NA	NA	NA	0.177,0.014	0.029	NA	NA	NA	compensated
SLC5A6	additive	NA	NA	compensated	NA	NA	0.272	NA	NA	0.121	NA	NA	tumortype_specific
SLC7A8	compensated	NA	NA	NA	NA	NA	0.157,0.142	NA	NA	NA	NA	NA	compensated
SLC9A3R1	mixed	NA	NA	NA	NA	NA	0.168,0.236,0.101	NA	NA	NA	NA	NA	patient_specific
SLFN5	mixed	NA	compensated	NA	NA	NA	0.279,0.088	NA	-0.05	NA	NA	NA	tumortype_specific
SLPI	NA	compensated	NA	NA	NA	NA	NA	0.161,0.11	NA	NA	NA	NA	compensated
SLTM	NA	compensated	compensated	compensated	NA	NA	NA	0.043	0.118	0.141	NA	NA	compensated
SLU7	compensated	NA	additive	NA	NA	NA	0.185	NA	0.336	NA	NA	NA	tumortype_specific
SMARCC1	NA	mixed	NA	NA	NA	NA	NA	0.101,0.21	NA	NA	NA	NA	patient_specific
SMARCE1	mixed	NA	additive	mixed	NA	NA	0.245,0.284,0.062	NA	0.37	0.244,0.244,0.144,0.193	NA	NA	tumortype_specific
SMC3	NA	NA	NA	mixed	NA	NA	NA	NA	NA	0.702,0.096	NA	NA	patient_specific
SMG1	compensated	compensated	NA	NA	NA	NA	0.171,-0.076	0.084	NA	NA	NA	NA	compensated
SMIM14	NA	compensated	NA	additive	NA	NA	NA	0.025	NA	0.364	NA	NA	tumortype_specific
SMIM19	compensated	mixed	NA	additive	NA	NA	0.049,-0.054	0.033,0.207	NA	0.307	NA	NA	tumortype_specific
SMIM30	compensated	additive	NA	NA	NA	NA	0.186	0.237	NA	NA	NA	NA	tumortype_specific
SMIM7	compensated	additive	NA	NA	NA	NA	0.11,0.124	0.3	NA	NA	NA	NA	tumortype_specific
SMS	NA	compensated	NA	compensated	NA	NA	NA	0.052	NA	-0.092	NA	NA	compensated
SMU1	NA	compensated	NA	mixed	NA	NA	NA	0.043	NA	0.404,-0.006	NA	NA	tumortype_specific
SNAI2	NA	NA	NA	compensated	NA	NA	NA	NA	NA	-0.005,0.114	NA	NA	compensated
SNAP23	NA	NA	compensated	compensated	NA	NA	NA	NA	0.16	0.031,0.013,-0.048	NA	NA	compensated
SND1	mixed	mixed	NA	compensated	NA	NA	0.129,0.247	0.017,0.262	NA	0.035	NA	NA	tumortype_specific
SNHG1	NA	compensated	NA	compensated	NA	NA	NA	0.134,0.084,0.108	NA	0.07	NA	NA	compensated
SNHG16	mixed	mixed	additive	additive	NA	NA	0.145,0.276,0.139,-0.113	0.199,0.307,0.366,0.154	0.506	0.284	NA	NA	tumortype_specific
SNHG17	NA	compensated	NA	compensated	NA	NA	NA	0.036	NA	0.121	NA	NA	compensated
SNHG29	additive	NA	NA	compensated	NA	NA	0.281,0.246	NA	NA	0.156,0.04	NA	NA	tumortype_specific
SNHG32	compensated	compensated	NA	additive	NA	NA	-0.093	0.091,0.14	NA	0.294	NA	NA	tumortype_specific
SNHG5	NA	compensated	compensated	compensated	NA	NA	NA	0.039,0.172	0.146	0.042	NA	NA	compensated
SNHG6	compensated	additive	NA	additive	NA	NA	0.189,0.07	0.286,0.209	NA	0.206,0.242	NA	NA	tumortype_specific
SNRNP200	compensated	compensated	NA	compensated	NA	NA	0.199	0.038	NA	0.03,0.052,0.153	NA	NA	compensated
SNRPA1	NA	compensated	NA	mixed	NA	NA	NA	0.066	NA	0.399,0.012	NA	NA	tumortype_specific
SNRPB	additive	compensated	NA	mixed	NA	NA	0.35	0.092	NA	0.264,0.184,0.083,0.141	NA	NA	tumortype_specific
SNRPB2	NA	compensated	NA	compensated	NA	NA	NA	0.183	NA	0.079	NA	NA	compensated
SNRPD1	additive	mixed	additive	compensated	NA	NA	0.228,0.515	0.216,0.144,-0.142	0.248	-0.024,-0.091	NA	NA	tumortype_specific
SNRPD2	additive	compensated	NA	compensated	NA	NA	0.249	-0.17	NA	-0.072,0.07,0.115	NA	NA	tumortype_specific
SNRPD3	compensated	additive	NA	additive	NA	NA	0.071	0.354	NA	0.254	NA	NA	tumortype_specific
SNRPE	additive	mixed	NA	compensated	NA	NA	0.225,0.265	0.073,0.223	NA	0.147	NA	NA	tumortype_specific
SNRPN	NA	NA	additive	compensated	NA	NA	NA	NA	0.258	0.189,-0.012	NA	NA	tumortype_specific
SNU13	compensated	NA	compensated	compensated	NA	NA	0.17,0.093	NA	0.069	0.197	NA	NA	compensated
SNURF	NA	NA	additive	compensated	NA	NA	NA	NA	0.263	-0.01	NA	NA	tumortype_specific
SNX1	NA	NA	compensated	compensated	NA	NA	NA	NA	0.17	0.081,0.164	NA	NA	compensated
SNX17	compensated	NA	NA	compensated	NA	NA	0.093	NA	NA	0.066,0.06	NA	NA	compensated
SNX22	compensated	NA	compensated	additive	NA	NA	0.173	NA	-0.006	0.54,0.213,0.229	NA	NA	tumortype_specific
SNX27	compensated	NA	compensated	additive	NA	NA	0.02	NA	0.141	0.226	NA	NA	tumortype_specific
SNX3	NA	NA	compensated	compensated	NA	NA	NA	NA	0.043	0.016	NA	NA	compensated
SNX32	mixed	NA	additive	NA	NA	NA	0.186,0.262	NA	0.313	NA	NA	NA	tumortype_specific
SNX5	NA	mixed	NA	compensated	NA	NA	NA	0.222,-0.03	NA	0.17	NA	NA	tumortype_specific
SNX6	mixed	NA	NA	mixed	NA	NA	0.099,0.445	NA	NA	0.16,0.335,0.068	NA	NA	patient_specific
SOCS3	NA	compensated	NA	compensated	NA	NA	NA	0.16	NA	-0.092	NA	NA	compensated
SOD1	mixed	mixed	compensated	mixed	NA	compensated	0.23,0.185	0.152,0.299,0.23	0.165	0.221,0.222,0.079	NA	0.057	tumortype_specific
SOD2	additive	compensated	NA	compensated	NA	NA	0.427	0.05,-0.123	NA	0.15	NA	NA	tumortype_specific
SON	compensated	mixed	compensated	compensated	NA	compensated	0.173,0.172	0.129,0.068,0.214	-0.028	0.025,0.16,0.198	NA	0.152	tumortype_specific
SOX4	compensated	NA	compensated	compensated	NA	NA	-0.118,-0.081,0.075	NA	0.017	0.027	NA	NA	compensated
SP100	compensated	additive	NA	NA	NA	NA	0.087	0.207	NA	NA	NA	NA	tumortype_specific
SPAG9	NA	NA	NA	compensated	NA	NA	NA	NA	NA	0.037,0.008	NA	NA	compensated
SPART	compensated	NA	compensated	compensated	NA	NA	0.027	NA	0.128	0.108,0.194	NA	NA	compensated
SPCS1	NA	additive	NA	NA	NA	NA	NA	0.371,0.34	NA	NA	NA	NA	additive
SPCS2	additive	mixed	additive	NA	NA	NA	0.249	0.101,0.306	0.21	NA	NA	NA	tumortype_specific
SPCS3	NA	compensated	NA	compensated	NA	NA	NA	0.075	NA	0.171,0.147	NA	NA	compensated
SPG21	compensated	compensated	compensated	compensated	NA	NA	0.12	0.16	0.063	0.033,0.173	NA	NA	compensated
SPIDR	compensated	NA	NA	NA	NA	NA	-0.024,0.021	NA	NA	NA	NA	NA	compensated
SPINT2	additive	mixed	NA	NA	NA	NA	0.379	0.025,0.39,0.281	NA	NA	NA	NA	tumortype_specific
SPON1	compensated	compensated	NA	compensated	NA	NA	-0.033	0.1,0.178,0.025,0.027	NA	0.159	NA	NA	compensated
SPON2	NA	NA	compensated	compensated	NA	NA	NA	NA	0.188	0.106	NA	NA	compensated
SPOP	compensated	NA	NA	compensated	NA	NA	0.111,0.15	NA	NA	0.079,-0.029,-0.013	NA	NA	compensated
SPTAN1	NA	compensated	NA	compensated	compensated	NA	NA	0.101	NA	0.151	-0.056	NA	compensated
SPTLC1	compensated	NA	NA	additive	NA	NA	0.147	NA	NA	0.205	NA	NA	tumortype_specific
SQLE	mixed	compensated	NA	NA	NA	NA	0.362,0.148,0.012	0.022,0.036,0.014	NA	NA	NA	NA	tumortype_specific
SQSTM1	mixed	additive	mixed	additive	NA	NA	0.018,0.229	0.256	0.304,0.137	0.348	NA	NA	tumortype_specific
SRCAP	compensated	compensated	NA	NA	NA	NA	0.112,0.025,-0.012	0.134,0.103	NA	NA	NA	NA	compensated
SREK1	NA	compensated	additive	NA	NA	NA	NA	0.091	0.241	NA	NA	NA	tumortype_specific
SRI	additive	NA	NA	NA	NA	NA	0.243,0.423	NA	NA	NA	NA	NA	additive
SRP14	NA	NA	compensated	mixed	NA	NA	NA	NA	0.132	0.363,0.188,0.095	NA	NA	tumortype_specific
SRP19	NA	compensated	NA	NA	NA	NA	NA	0.144,0.178	NA	NA	NA	NA	compensated
SRP54	mixed	NA	NA	mixed	NA	NA	0.169,0.293	NA	NA	0.091,0.252,0.067	NA	NA	patient_specific
SRP68	NA	additive	compensated	NA	NA	NA	NA	0.23	0.172	NA	NA	NA	tumortype_specific
SRP72	compensated	compensated	compensated	mixed	NA	NA	0.118	0.137,0.18	0.048	0.272,0.113	NA	NA	tumortype_specific
SRP9	mixed	mixed	compensated	compensated	NA	NA	0.209,0.081,0.182,0.217,-0.08	0.111,0.221	0.071	0.077,0.087,0.119	NA	NA	tumortype_specific
SRPK1	compensated	additive	NA	NA	NA	NA	0.129	0.257	NA	NA	NA	NA	tumortype_specific
SRPRA	NA	mixed	NA	additive	NA	NA	NA	0.213,0.157	NA	0.222	NA	NA	tumortype_specific
SRPRB	compensated	NA	compensated	compensated	NA	NA	0.134	NA	0.08	0.026,0.126,0.001	NA	NA	compensated
SRRM1	NA	NA	NA	compensated	NA	NA	NA	NA	NA	0.122,0.2	NA	NA	compensated
SRRM2	compensated	NA	NA	compensated	NA	NA	0.144,0.168,0.002	NA	NA	0.091,-0.086	NA	NA	compensated
SRSF1	mixed	mixed	additive	NA	NA	compensated	-0.002,0.235,0.005	0.025,0.36,0.097,-0.088	0.247	NA	NA	0.163	tumortype_specific
SRSF10	NA	NA	NA	compensated	NA	NA	NA	NA	NA	-0.021,0.173,0.031	NA	NA	compensated
SRSF11	compensated	NA	NA	mixed	NA	NA	0.164,0.194	NA	NA	0.169,0.156,0.256	NA	NA	tumortype_specific
SRSF2	mixed	compensated	compensated	compensated	NA	compensated	0.097,0.212,-0.05,0.053	0.129,0.089,0.196,0.029	-0.267	0.175	NA	0.017	tumortype_specific
SRSF3	compensated	compensated	NA	compensated	NA	NA	0.108,0.039	0.099,0.16	NA	0.186	NA	NA	compensated
SRSF5	NA	compensated	NA	compensated	NA	NA	NA	0.198	NA	-0.028,0.153	NA	NA	compensated
SRSF6	compensated	compensated	NA	compensated	NA	NA	0.084,0.028	0.155,0.114	NA	0.033,0.033	NA	NA	compensated
SRSF7	NA	compensated	NA	compensated	NA	NA	NA	0.189	NA	0.114	NA	NA	compensated
SS18	additive	mixed	NA	mixed	NA	NA	0.294	0.251,0.173	NA	0.139,0.295,0.163	NA	NA	tumortype_specific
SSB	compensated	compensated	NA	NA	NA	NA	0.128	0.1	NA	NA	NA	NA	compensated
SSBP1	mixed	mixed	NA	compensated	NA	NA	0.095,0.341	0.181,0.085,0.349	NA	0.168	NA	NA	tumortype_specific
SSR1	additive	additive	NA	additive	NA	NA	0.264,0.249	0.245,0.245	NA	0.237,0.226	NA	NA	additive
SSR2	mixed	compensated	NA	mixed	NA	NA	0.41,-0.006,0.188,0.023,0.123	0.092,0.178	NA	0.302,0.064,-0.011,0.328	NA	NA	tumortype_specific
SSR3	mixed	mixed	additive	compensated	NA	NA	0.04,0.07,0.26,0.079	0.235,0.093	0.269	-0.013,0.157,0.091	NA	NA	tumortype_specific
SSR4	compensated	mixed	NA	additive	NA	additive	-0.143,-0.066,0.081	0.09,0.211	NA	0.279	NA	0.333	tumortype_specific
SSU72	NA	mixed	NA	compensated	NA	NA	NA	0.096,0.23	NA	0.061	NA	NA	tumortype_specific
ST13	mixed	compensated	additive	compensated	NA	NA	0.125,0.359,0.12,0.325	0.038	0.254	0.067,0.189	NA	NA	tumortype_specific
ST3GAL1	mixed	compensated	NA	NA	NA	NA	0.312,0.328,0.034	0.081,-0.042	NA	NA	NA	NA	tumortype_specific
ST6GAL1	additive	compensated	NA	NA	NA	NA	0.23	0.115	NA	NA	NA	NA	tumortype_specific
ST6GALNAC2	compensated	NA	additive	NA	NA	NA	-0.076	NA	0.352	NA	NA	NA	tumortype_specific
STAM	NA	NA	compensated	compensated	NA	NA	NA	NA	-0.023	0.169	NA	NA	compensated
STARD3	compensated	NA	compensated	NA	NA	NA	0.007	NA	0.084	NA	NA	NA	compensated
STAT1	compensated	compensated	compensated	compensated	NA	NA	0.067	0.097	0.178	-0.115,-0.065	NA	NA	compensated
STAT3	mixed	NA	compensated	mixed	NA	NA	0.235,0.199,0.133,0.233	NA	-0.142	0.252,0.021	NA	NA	tumortype_specific
STAU1	compensated	mixed	additive	mixed	NA	NA	0.084,0.033	0.208,0.161	0.361	0.164,0.346,0.019,0.123,0.403,0.105	NA	NA	tumortype_specific
STIP1	additive	additive	compensated	NA	NA	NA	0.327	0.273,0.203,0.216	0.181	NA	NA	NA	tumortype_specific
STK24	NA	compensated	compensated	NA	NA	NA	NA	0.112	0.093,0.162	NA	NA	NA	compensated
STK3	compensated	compensated	NA	NA	NA	NA	0.082,0.078,0.031	0.071	NA	NA	NA	NA	compensated
STMP1	mixed	mixed	NA	NA	NA	NA	0.291,0.398,-0.039	0.149,0.291	NA	NA	NA	NA	patient_specific
STOM	additive	NA	NA	compensated	compensated	NA	0.266	NA	NA	-0.001	0.118	NA	tumortype_specific
STOML2	NA	compensated	NA	mixed	NA	NA	NA	0.191	NA	0.349,0.146	NA	NA	tumortype_specific
STRAP	additive	compensated	NA	compensated	NA	NA	0.225	0.077,0.134	NA	0.07	NA	NA	tumortype_specific
STT3B	NA	NA	NA	mixed	NA	NA	NA	NA	NA	0.266,0.056	NA	NA	patient_specific
STX12	NA	NA	NA	compensated	NA	NA	NA	NA	NA	0.082,-0.021	NA	NA	compensated
STX16	compensated	compensated	NA	compensated	NA	NA	0.2	0.035	NA	0.058	NA	NA	compensated
SUB1	NA	mixed	NA	mixed	NA	NA	NA	0.256,0.091,0.374	NA	0.139,0.229,0.134,0.234	NA	NA	patient_specific
SUCLG1	NA	compensated	NA	compensated	NA	NA	NA	0.144	NA	0.097	NA	NA	compensated
SUCO	compensated	NA	NA	NA	NA	NA	0.116,0.158,0.119,0.133	NA	NA	NA	NA	NA	compensated
SUGT1	additive	NA	compensated	NA	compensated	NA	0.337	NA	0.118	NA	0.091	NA	tumortype_specific
SULF2	compensated	NA	NA	mixed	NA	NA	0.17	NA	NA	0.207,0.016	NA	NA	tumortype_specific
SUMF2	additive	compensated	additive	compensated	NA	NA	0.216	0.117	0.561	-0.035,0.022,0.005	NA	NA	tumortype_specific
SUMO1	compensated	compensated	NA	NA	NA	NA	0.107	0.155	NA	NA	NA	NA	compensated
SUMO2	mixed	mixed	additive	additive	NA	compensated	0.31,0.019,0.274,0.211	0.103,0.216,0.177,0.208	0.322	0.293	NA	0.042	tumortype_specific
SUMO3	mixed	NA	NA	NA	NA	NA	0.162,0.467	NA	NA	NA	NA	NA	patient_specific
SUN1	compensated	compensated	NA	compensated	NA	NA	0.003,0.137	0.161,0.05	NA	0.098,0.096	NA	NA	compensated
SUPT16H	NA	mixed	NA	compensated	NA	NA	NA	0.236,-0.07,0.146	NA	0.088,0.08	NA	NA	tumortype_specific
SUPT5H	compensated	mixed	NA	compensated	NA	NA	0.162	0.063,0.309	NA	0.023	NA	NA	tumortype_specific
SURF4	compensated	mixed	NA	compensated	compensated	NA	0.185	0.244,0.174	NA	0.09	-0.105	NA	tumortype_specific
SVIL	NA	compensated	NA	compensated	NA	NA	NA	0.121	NA	0.104,0.027	NA	NA	compensated
SWAP70	additive	NA	NA	compensated	NA	NA	0.282	NA	NA	0	NA	NA	tumortype_specific
SYAP1	NA	compensated	NA	compensated	NA	NA	NA	-0.015	NA	0.008	NA	NA	compensated
SYBU	additive	NA	NA	NA	NA	NA	0.21,0.233	NA	NA	NA	NA	NA	additive
SYF2	NA	NA	NA	compensated	NA	NA	NA	NA	NA	0.054,0.064	NA	NA	compensated
SYNC	mixed	NA	NA	compensated	NA	NA	0.212,0.085	NA	NA	0.024	NA	NA	tumortype_specific
SYNCRIP	NA	compensated	NA	compensated	NA	NA	NA	0.044,0.065	NA	0.116	NA	NA	compensated
SYNGR2	mixed	mixed	compensated	NA	NA	NA	0.236,0.499,0.274,0.172	0.062,-0.079,0.308,0.452	0.024	NA	NA	NA	tumortype_specific
SYPL1	mixed	compensated	NA	additive	NA	NA	0.26,0.021	0.099,0.139	NA	0.215	NA	NA	tumortype_specific
SYVN1	compensated	additive	compensated	NA	NA	NA	0.164	0.59,0.278,0.466	0.165	NA	NA	NA	tumortype_specific
TACC1	compensated	NA	NA	compensated	NA	NA	-0.106	NA	NA	0.191,0.19	NA	NA	compensated
TACSTD2	mixed	NA	NA	NA	NA	NA	-0.062,0.313	NA	NA	NA	NA	NA	patient_specific
TAF10	NA	NA	NA	mixed	NA	NA	NA	NA	NA	0.314,0.069,0.056,-0.103	NA	NA	patient_specific
TAF12	NA	NA	NA	compensated	NA	NA	NA	NA	NA	0.117,0.101	NA	NA	compensated
TAF1D	NA	mixed	NA	NA	NA	NA	NA	0.408,0.165,0.15	NA	NA	NA	NA	patient_specific
TAF2	additive	compensated	NA	NA	NA	NA	0.253	0.1	NA	NA	NA	NA	tumortype_specific
TAF7	additive	compensated	compensated	compensated	NA	NA	0.219	0.192	0.064,0.184	0.062,-0.003	NA	NA	tumortype_specific
TAGLN2	mixed	NA	NA	mixed	NA	NA	0.302,0.129,0.331,-0.092,0.173	NA	NA	0.18,0.045,0.398	NA	NA	patient_specific
TALDO1	additive	mixed	NA	mixed	NA	NA	0.244	0.112,0.335,0.342,0.144	NA	0.112,0.237,0.144	NA	NA	tumortype_specific
TANC2	mixed	NA	NA	NA	NA	NA	0.274,0.07	NA	NA	NA	NA	NA	patient_specific
TANK	compensated	NA	NA	compensated	NA	NA	0.187	NA	NA	0.075	NA	NA	compensated
TAPBP	compensated	compensated	NA	compensated	NA	NA	0.152,0.011	0.166	NA	0.059,0.062	NA	NA	compensated
TARDBP	compensated	compensated	NA	compensated	NA	NA	0.104,0.188	0.091	NA	0.002	NA	NA	compensated
TARS1	NA	compensated	additive	mixed	NA	NA	NA	0.099,0.089	0.231	0.081,0.057,0.264,0.11	NA	NA	tumortype_specific
TATDN1	mixed	mixed	NA	compensated	NA	compensated	0.145,0.376,0.091,0.352,0.08,0.074	0.08,0.197,0,0.091,0.414	NA	0.049,0.05,0.093	NA	-0.031	tumortype_specific
TAX1BP1	mixed	compensated	additive	compensated	NA	NA	0.158,0.257	0.137	0.447	-0.077,0.132,0.049	NA	NA	tumortype_specific
TBC1D14	NA	NA	additive	NA	NA	compensated	NA	NA	0.229	NA	NA	-0.135	tumortype_specific
TBCB	NA	mixed	NA	compensated	NA	NA	NA	-0.013,0.204	NA	-0.012,0.122,0.164,0.04	NA	NA	tumortype_specific
TBL1XR1	mixed	compensated	compensated	NA	NA	NA	0.018,0.035,0.233,-0.019	0.113,-0.001,0.08	0.121	NA	NA	NA	tumortype_specific
TCEA1	mixed	additive	NA	mixed	NA	NA	0.286,0.078,0.261,0.095	0.264	NA	0.17,0.21	NA	NA	tumortype_specific
TCF25	NA	compensated	compensated	NA	NA	NA	NA	-0.032	0.074	NA	NA	NA	compensated
TCF4	NA	NA	NA	compensated	NA	NA	NA	NA	NA	0.178,-0.088	NA	NA	compensated
TCIM	mixed	additive	NA	NA	NA	NA	-0.024,0.381	0.214,0.217	NA	NA	NA	NA	tumortype_specific
TCP1	additive	mixed	NA	additive	NA	NA	0.386	0.147,0.342	NA	0.241	NA	NA	tumortype_specific
TEAD1	NA	mixed	NA	mixed	NA	NA	NA	0.289,-0.067,0.324	NA	0.125,0.212	NA	NA	patient_specific
TECR	mixed	mixed	NA	NA	NA	NA	0.221,0.074	0.037,0.439	NA	NA	NA	NA	patient_specific
TES	additive	mixed	NA	compensated	NA	NA	0.301	0.212,-0.051,0.148	NA	0.135	NA	NA	tumortype_specific
TFDP2	NA	mixed	NA	NA	NA	NA	NA	0.158,0.231	NA	NA	NA	NA	patient_specific
TFG	mixed	compensated	additive	compensated	NA	NA	0.255,0.119	0.05	0.3	0.141,0.139,0.111	NA	NA	tumortype_specific
TFPI	NA	NA	NA	compensated	NA	NA	NA	NA	NA	0.006,0.056	NA	NA	compensated
TFRC	compensated	compensated	NA	compensated	NA	NA	0.032	0.012,0.008,0.153	NA	0.018	NA	NA	compensated
TGFBR2	NA	NA	NA	mixed	NA	NA	NA	NA	NA	0.528,0.098	NA	NA	patient_specific
TGFBR3	NA	NA	NA	mixed	NA	NA	NA	NA	NA	0.388,-0.013	NA	NA	patient_specific
TGIF1	mixed	compensated	NA	compensated	NA	NA	0.295,0.085	0.037,0.036	NA	0.112,-0.073	NA	NA	tumortype_specific
TGOLN2	compensated	mixed	NA	compensated	NA	NA	0.123	0.051,0.219	NA	0.195	NA	NA	tumortype_specific
THAP9-AS1	NA	compensated	NA	compensated	NA	NA	NA	0.103	NA	0.14	NA	NA	compensated
THBS1	NA	NA	NA	compensated	NA	NA	NA	NA	NA	0.084,0.037	NA	NA	compensated
THBS2	compensated	NA	NA	additive	NA	NA	0.024	NA	NA	0.207	NA	NA	tumortype_specific
THOC2	NA	compensated	NA	compensated	NA	NA	NA	0.013	NA	0.095	NA	NA	compensated
THRAP3	compensated	compensated	NA	compensated	NA	NA	0.132,0.162,-0.037	0.183	NA	0.076,0.085,0.016	NA	NA	compensated
THUMPD1	mixed	NA	NA	NA	NA	NA	0.132,0.363	NA	NA	NA	NA	NA	patient_specific
TIMM17A	mixed	compensated	NA	compensated	NA	NA	0.273,0.119,0.111,0.282	0.069,0.114	NA	0.141	NA	NA	tumortype_specific
TIMM50	NA	compensated	NA	compensated	NA	NA	NA	0.123	NA	0.148	NA	NA	compensated
TIMM8B	NA	additive	NA	NA	NA	NA	NA	0.282,0.255	NA	NA	NA	NA	additive
TIMMDC1	compensated	compensated	additive	compensated	NA	NA	0.113,0.058,0.049	0.164	0.304	0.091,0.132	NA	NA	tumortype_specific
TIMP2	NA	NA	additive	compensated	NA	NA	NA	NA	0.282	-0.055	NA	NA	tumortype_specific
TIPARP	compensated	compensated	NA	NA	NA	NA	0.073,0.189,0.135	0.013	NA	NA	NA	NA	compensated
TJP1	NA	NA	compensated	compensated	NA	NA	NA	NA	0.079	0.116	NA	NA	compensated
TKT	NA	additive	NA	NA	NA	NA	NA	0.311,0.242	NA	NA	NA	NA	additive
TLN1	NA	NA	NA	mixed	NA	NA	NA	NA	NA	0.344,-0.051	NA	NA	patient_specific
TM2D2	compensated	additive	NA	compensated	NA	NA	0.116	0.284,0.359	NA	0.183	NA	NA	tumortype_specific
TM2D3	NA	NA	compensated	NA	NA	NA	NA	NA	0.089,-0.044	NA	NA	NA	compensated
TM4SF1	mixed	compensated	NA	NA	NA	NA	0.31,0.044,0.125	0.194,0.092,0.066	NA	NA	NA	NA	tumortype_specific
TM4SF18	mixed	NA	NA	NA	NA	NA	0.206,0.158	NA	NA	NA	NA	NA	patient_specific
TM9SF1	additive	NA	NA	mixed	NA	NA	0.246	NA	NA	0.292,0.125	NA	NA	tumortype_specific
TM9SF2	additive	mixed	mixed	NA	compensated	NA	0.524,0.22	0.228,0.085,0.108	-0.051,0.282	NA	0.001	NA	tumortype_specific
TMA7	NA	additive	NA	NA	NA	NA	NA	0.381,0.322	NA	NA	NA	NA	additive
TMBIM1	compensated	compensated	additive	NA	NA	NA	0.161	0.031,0.074	0.48	NA	NA	NA	tumortype_specific
TMBIM4	NA	additive	NA	compensated	NA	NA	NA	0.215	NA	0.107	NA	NA	tumortype_specific
TMBIM6	additive	compensated	NA	additive	NA	NA	0.392	0.046	NA	0.294	NA	NA	tumortype_specific
TMC4	compensated	NA	NA	NA	NA	NA	0.105,0.094	NA	NA	NA	NA	NA	compensated
TMCO1	mixed	compensated	NA	compensated	NA	NA	0.229,0.184,0.055,0.278,0.092	0.135	NA	0.194,0.087	NA	NA	tumortype_specific
TMED10	additive	mixed	NA	mixed	NA	NA	0.326	0.135,0.38	NA	0.273,0.16	NA	NA	tumortype_specific
TMED2	NA	mixed	NA	compensated	NA	NA	NA	0.033,0.292,0.261	NA	0.114	NA	NA	tumortype_specific
TMED3	additive	NA	compensated	compensated	NA	NA	0.202	NA	0.124	0.096	NA	NA	tumortype_specific
TMED4	compensated	compensated	additive	compensated	NA	NA	0.167	-0.098	0.472	0.105,0.081	NA	NA	tumortype_specific
TMED5	compensated	NA	NA	compensated	NA	NA	0.185	NA	NA	0.101	NA	NA	compensated
TMED9	compensated	additive	NA	NA	NA	NA	0.09	0.217	NA	NA	NA	NA	tumortype_specific
TMEM101	NA	NA	compensated	compensated	NA	NA	NA	NA	0.146	-0.007	NA	NA	compensated
TMEM106B	compensated	compensated	additive	compensated	NA	NA	0.134,-0.05	0.141	0.31	-0.005,0.005	NA	NA	tumortype_specific
TMEM106C	additive	compensated	NA	compensated	NA	NA	0.32	0.12	NA	-0.02	NA	NA	tumortype_specific
TMEM123	compensated	mixed	NA	additive	NA	NA	0.158	0.333,-0.005	NA	0.769	NA	NA	tumortype_specific
TMEM147	compensated	compensated	NA	compensated	NA	NA	0.016	0.029,0.13	NA	0.112,0.087	NA	NA	compensated
TMEM14B	NA	compensated	NA	compensated	NA	NA	NA	0.135,-0.041	NA	0.148	NA	NA	compensated
TMEM14C	mixed	compensated	NA	compensated	NA	NA	0.27,0.145	0.142,-0.094	NA	0.192	NA	NA	tumortype_specific
TMEM165	compensated	compensated	NA	additive	NA	NA	0.07	0.165	NA	0.22	NA	NA	tumortype_specific
TMEM167A	NA	compensated	NA	compensated	NA	NA	NA	-0.078	NA	0.063	NA	NA	compensated
TMEM184B	additive	compensated	NA	NA	NA	NA	0.296	0.097	NA	NA	NA	NA	tumortype_specific
TMEM219	additive	compensated	NA	NA	NA	NA	0.203	0.137	NA	NA	NA	NA	tumortype_specific
TMEM230	additive	mixed	NA	mixed	NA	NA	0.421	0.108,0.285	NA	0.304,0.253,0.136,0.053	NA	NA	tumortype_specific
TMEM263	NA	NA	NA	compensated	NA	NA	NA	NA	NA	0.024,0.059	NA	NA	compensated
TMEM30A	compensated	compensated	compensated	compensated	NA	NA	0.118	0.029,0.103	0.073	0.183	NA	NA	compensated
TMEM39A	compensated	compensated	NA	NA	NA	NA	0.19	0.055	NA	NA	NA	NA	compensated
TMEM43	additive	NA	NA	mixed	NA	NA	0.32	NA	NA	0.202,0.147	NA	NA	tumortype_specific
TMEM50A	NA	NA	NA	compensated	NA	NA	NA	NA	NA	0.119,0.177	NA	NA	compensated
TMEM50B	compensated	compensated	compensated	additive	NA	NA	0.109	0.158,0.114	-0.009	0.229	NA	NA	tumortype_specific
TMEM59	mixed	NA	NA	mixed	NA	NA	0.141,0.292	NA	NA	0.29,0.196	NA	NA	patient_specific
TMEM63A	compensated	NA	NA	NA	NA	NA	0.09,0.124	NA	NA	NA	NA	NA	compensated
TMEM87A	NA	NA	compensated	compensated	NA	NA	NA	NA	0.136	0.022,0.09,-0.025	NA	NA	compensated
TMEM9	mixed	additive	NA	NA	NA	NA	0.131,-0.039,0.007,0.251,0.097	0.349	NA	NA	NA	NA	tumortype_specific
TMEM9B	NA	NA	NA	compensated	NA	NA	NA	NA	NA	-0.041,-0.076	NA	NA	compensated
TMSB10	additive	mixed	NA	compensated	NA	NA	0.285	-0.026,0.376	NA	-0.007	NA	NA	tumortype_specific
TMSB4X	NA	additive	NA	additive	NA	NA	NA	0.358	NA	0.242	NA	NA	additive
TMUB2	NA	NA	NA	compensated	NA	NA	NA	NA	NA	0.104,0.042	NA	NA	compensated
TMX1	additive	NA	NA	additive	NA	NA	0.209	NA	NA	0.234	NA	NA	additive
TNF	NA	compensated	NA	NA	NA	NA	NA	0.044,0.061	NA	NA	NA	NA	compensated
TNFAIP2	NA	mixed	NA	additive	NA	NA	NA	0.261,-0.009	NA	0.248	NA	NA	tumortype_specific
TNFAIP3	NA	compensated	compensated	compensated	NA	NA	NA	0	0.113	0.038	NA	NA	compensated
TNFRSF10B	NA	mixed	NA	NA	NA	NA	NA	0.085,0.257	NA	NA	NA	NA	patient_specific
TNFRSF12A	compensated	NA	NA	compensated	NA	NA	0.095,0.059	NA	NA	0.114	NA	NA	compensated
TNFRSF1A	NA	compensated	NA	compensated	NA	NA	NA	0.119	NA	0.119	NA	NA	compensated
TNFSF10	mixed	compensated	NA	compensated	NA	NA	0.168,0.38,0.045	0.043	NA	-0.031	NA	NA	tumortype_specific
TNS3	NA	additive	NA	compensated	NA	NA	NA	0.228	NA	-0.02,0.113	NA	NA	tumortype_specific
TOB1	mixed	additive	additive	compensated	NA	NA	0.285,0.417,0.389,0.154	0.23,0.3	0.241	0.054,-0.027	NA	NA	tumortype_specific
TOLLIP	NA	NA	NA	compensated	NA	NA	NA	NA	NA	0.076,0.148	NA	NA	compensated
TOM1L1	mixed	NA	additive	NA	NA	NA	0.338,0.211,0.171	NA	0.301	NA	NA	NA	tumortype_specific
TOMM20	mixed	compensated	NA	mixed	NA	NA	0.376,0.229,0.217,0.194,0.162	0.164,0.14,0.072	NA	0.095,0.242,0.191	NA	NA	tumortype_specific
TOMM22	NA	compensated	compensated	NA	NA	NA	NA	0.112,0.088	0.197	NA	NA	NA	compensated
TOMM5	NA	mixed	NA	mixed	NA	NA	NA	0.188,0.354	NA	0.165,0.409,-0.053	NA	NA	patient_specific
TOMM6	mixed	additive	NA	compensated	NA	NA	0.202,0.035	0.285	NA	0.067,0.036	NA	NA	tumortype_specific
TOMM7	mixed	compensated	additive	mixed	NA	NA	0.211,-0.022	0.138	0.561	0.099,0.223	NA	NA	tumortype_specific
TOP2B	NA	additive	NA	compensated	NA	NA	NA	0.272	NA	0.051	NA	NA	tumortype_specific
TOR1AIP1	compensated	NA	NA	NA	NA	NA	0.026,0.148	NA	NA	NA	NA	NA	compensated
TOR1AIP2	mixed	NA	compensated	NA	NA	NA	0.219,0.126,0.114,0.154,0.033	NA	0.126	NA	NA	NA	tumortype_specific
TOX4	NA	compensated	NA	compensated	NA	NA	NA	0.188,0.135,0.177	NA	0.098	NA	NA	compensated
TP53INP1	NA	mixed	NA	NA	NA	compensated	NA	0.008,0.2	NA	NA	NA	0.083	tumortype_specific
TPD52	mixed	compensated	NA	NA	NA	NA	0.164,0.191,0.324,0.353,0.18,0.091	0.195,0.063	NA	NA	NA	NA	tumortype_specific
TPD52L2	mixed	mixed	NA	mixed	NA	NA	0.249,0.053	0.101,0.085,0.25	NA	0.082,0.254,-0.024,0.052,0.161,0.106	NA	NA	patient_specific
TPGS2	NA	NA	NA	compensated	NA	NA	NA	NA	NA	-0.011,0.111	NA	NA	compensated
TPI1	additive	compensated	NA	compensated	NA	NA	0.397,0.436	0.112,-0.08	NA	0.132	NA	NA	tumortype_specific
TPM1	compensated	NA	NA	compensated	NA	NA	0.145	NA	NA	0.126,0.112,0.196	NA	NA	compensated
TPM3	mixed	mixed	NA	compensated	NA	NA	0.226,0.153,0.055,0.182,0.099	0.161,0.31	NA	0.198,0.124,0.164	NA	NA	tumortype_specific
TPM4	additive	additive	NA	NA	NA	NA	0.362,0.369	0.261,0.449	NA	NA	NA	NA	additive
TPMT	NA	NA	NA	compensated	NA	NA	NA	NA	NA	0.052,0.175	NA	NA	compensated
TPP1	compensated	NA	NA	compensated	NA	NA	0.115	NA	NA	0.061,0.031	NA	NA	compensated
TPP2	NA	compensated	NA	NA	compensated	NA	NA	0.116	NA	NA	0.071	NA	compensated
TPR	compensated	compensated	compensated	compensated	NA	NA	0.021,0.144,0.153,0.153	0.114	0.192	0.076,0.197	NA	NA	compensated
TPT1	mixed	additive	additive	mixed	compensated	NA	0.275,0.777,0.19,0.552	0.357,0.356	0.389	0.219,-0.173	0.133	NA	tumortype_specific
TRA2A	compensated	NA	NA	compensated	NA	NA	0.067	NA	NA	0.161	NA	NA	compensated
TRA2B	mixed	compensated	NA	compensated	NA	NA	0.24,0.039,0.203,0.061	0.029,0.089,0.152,0.135	NA	0.081	NA	NA	tumortype_specific
TRAM1	mixed	compensated	NA	mixed	NA	NA	0.147,0.14,-0.003,0.3,-0.063	0.184,0.085	NA	0.067,0.365	NA	NA	tumortype_specific
TRAP1	mixed	NA	NA	NA	NA	NA	0.057,0.281	NA	NA	NA	NA	NA	patient_specific
TRIB1	mixed	compensated	NA	NA	NA	NA	-0.005,0.252,0.07,0.026,0.046,0.063	0.045,-0.054,0.022	NA	NA	NA	NA	tumortype_specific
TRIM22	NA	NA	NA	mixed	NA	NA	NA	NA	NA	0.279,-0.098	NA	NA	patient_specific
TRIM25	NA	compensated	NA	NA	NA	NA	NA	0.019,-0.01	NA	NA	NA	NA	compensated
TRIO	NA	compensated	NA	mixed	NA	NA	NA	0.141	NA	0.067,0.478,0.09	NA	NA	tumortype_specific
TRIP12	compensated	compensated	NA	NA	NA	NA	0.111	0.193	NA	NA	NA	NA	compensated
TRIQK	compensated	NA	NA	NA	NA	NA	0.192,0.055	NA	NA	NA	NA	NA	compensated
TRMT112	NA	additive	additive	additive	NA	NA	NA	0.217,0.251,0.397	0.203	0.387	NA	NA	additive
TRPS1	compensated	NA	NA	compensated	NA	NA	0.034,0.045,0.18,0.107,0.036,0.037	NA	NA	0.186	NA	NA	compensated
TSC22D1	mixed	compensated	compensated	mixed	NA	NA	0.249,0.444,0.086,0.228	0.04,0.136	0.02	0.041,0.296	NA	NA	tumortype_specific
TSC22D3	compensated	compensated	NA	compensated	NA	compensated	-0.128	-0.043	NA	0.134	NA	0.075	compensated
TSG101	compensated	NA	NA	compensated	NA	NA	0.081	NA	NA	-0.016	NA	NA	compensated
TSIX	mixed	mixed	NA	NA	NA	NA	0.379,0.005	0.164,0.389	NA	NA	NA	NA	patient_specific
TSKU	mixed	compensated	NA	NA	NA	NA	0.017,0.492	-0.086	NA	NA	NA	NA	tumortype_specific
TSN	NA	NA	NA	compensated	NA	NA	NA	NA	NA	0.191,0.121	NA	NA	compensated
TSNAX	mixed	additive	compensated	compensated	NA	NA	0.236,0.045,0.074,0.194,0.065	0.244	0.115	0.144	NA	NA	tumortype_specific
TSPAN13	compensated	NA	NA	NA	NA	NA	0.096,0.044	NA	NA	NA	NA	NA	compensated
TSPAN3	compensated	NA	compensated	compensated	NA	NA	0.122	NA	0.162	0.137,0.188,0.11,0.185	NA	NA	compensated
TSPAN6	compensated	compensated	NA	NA	NA	NA	0.121	-0.009	NA	NA	NA	NA	compensated
TSPO	compensated	NA	NA	additive	NA	NA	0.148,0.115	NA	NA	0.373	NA	NA	tumortype_specific
TSPYL1	compensated	compensated	NA	NA	NA	NA	0.087	0.18,-0.044	NA	NA	NA	NA	compensated
TSTD1	mixed	additive	NA	NA	NA	NA	0.223,0.116,0.172	0.287	NA	NA	NA	NA	tumortype_specific
TTC17	additive	compensated	NA	additive	NA	NA	0.218	0.179	NA	0.207	NA	NA	tumortype_specific
TTC3	mixed	compensated	compensated	compensated	NA	compensated	0.164,-0.007,0.203	0.056,-0.099,0.059	0.169	0.191,0.194	NA	-0.027	tumortype_specific
TUBA1A	compensated	NA	NA	compensated	NA	NA	0.171	NA	NA	0.066	NA	NA	compensated
TUBA1B	additive	compensated	NA	compensated	NA	NA	0.323	0.094	NA	-0.103	NA	NA	tumortype_specific
TUBA1C	compensated	compensated	NA	compensated	NA	NA	0.198	0.173	NA	-0.007	NA	NA	compensated
TUBB	mixed	compensated	NA	mixed	NA	NA	0.097,-0.19,0.286	-0.06	NA	0.249,0.264,0.028	NA	NA	tumortype_specific
TUBB4B	compensated	mixed	compensated	compensated	NA	NA	0.1	0.085,0.436,0.152	-0.027	0.047	NA	NA	tumortype_specific
TUBB6	NA	NA	NA	mixed	NA	NA	NA	NA	NA	0.243,0.088	NA	NA	patient_specific
TUBG1	compensated	NA	NA	compensated	NA	NA	0.08	NA	NA	-0.05	NA	NA	compensated
TUFM	mixed	compensated	NA	compensated	NA	NA	0.371,0.198	0.182,0.132	NA	0.09,0.067	NA	NA	tumortype_specific
TUFT1	mixed	NA	NA	NA	NA	NA	0.138,0.09,0.327,0.062	NA	NA	NA	NA	NA	patient_specific
TUG1	compensated	additive	NA	NA	NA	NA	0.105,0.159,0.132	0.205	NA	NA	NA	NA	tumortype_specific
TWF1	NA	compensated	NA	mixed	NA	NA	NA	0.014	NA	-0.074,0.387	NA	NA	tumortype_specific
TXLNA	compensated	NA	NA	compensated	NA	NA	0.2	NA	NA	0.113,0.075	NA	NA	compensated
TXN	additive	additive	NA	compensated	compensated	compensated	0.37	0.242	NA	0.099,-0.089	0.151	0.064	tumortype_specific
TXNDC12	compensated	NA	NA	compensated	NA	NA	0.155	NA	NA	0.187	NA	NA	compensated
TXNIP	compensated	NA	NA	mixed	NA	compensated	0.105,-0.262,-0.257,-0.019,-0.18,0.009	NA	NA	0.221,0.394,0.037,0.136	NA	0.134	tumortype_specific
TXNL1	NA	NA	additive	mixed	NA	NA	NA	NA	0.337	0.109,0.009,0.507,0.073,0.076	NA	NA	tumortype_specific
U2SURP	compensated	mixed	compensated	compensated	NA	compensated	0.122,0.104,0.083	0.095,-0.009,0.234	0.121	-0.028	NA	0.079	tumortype_specific
U47924.2	NA	compensated	NA	additive	NA	NA	NA	0.106	NA	0.283	NA	NA	tumortype_specific
UACA	NA	NA	compensated	compensated	NA	NA	NA	NA	0.063	0.133,0.099,0.047	NA	NA	compensated
UAP1	compensated	NA	NA	compensated	NA	NA	0.085,0.155,0.065	NA	NA	0.05,0.032	NA	NA	compensated
UBA1	compensated	compensated	NA	NA	NA	NA	0.124	0.199	NA	NA	NA	NA	compensated
UBA52	mixed	additive	NA	compensated	NA	NA	0.437,-0.02,0.317	0.458,0.329,0.622	NA	-0.059	NA	NA	tumortype_specific
UBAP2L	mixed	NA	NA	compensated	NA	NA	0.25,0.117,0.158,0.137,-0.019	NA	NA	0.152,0.021	NA	NA	tumortype_specific
UBB	additive	NA	NA	mixed	NA	NA	0.387,0.421	NA	NA	0.362,-0.028	NA	NA	tumortype_specific
UBC	NA	mixed	NA	additive	NA	NA	NA	-0.053,0.379	NA	0.225	NA	NA	tumortype_specific
UBE2D3	NA	NA	NA	additive	NA	NA	NA	NA	NA	0.445,0.261	NA	NA	additive
UBE2G2	compensated	additive	NA	NA	NA	compensated	0.139,0.184	0.251	NA	NA	NA	0.141,0.044	tumortype_specific
UBE2H	mixed	mixed	NA	NA	NA	NA	0.232,0.172	0.202,0.134	NA	NA	NA	NA	patient_specific
UBE2I	compensated	NA	NA	compensated	NA	NA	0.166,-0.074	NA	NA	-0.029	NA	NA	compensated
UBE2K	NA	compensated	NA	additive	NA	NA	NA	0.051	NA	0.301	NA	NA	tumortype_specific
UBE2L3	mixed	additive	NA	mixed	NA	NA	0.212,0.117	0.308,0.367	NA	0.361,0.192	NA	NA	tumortype_specific
UBE2L6	NA	compensated	compensated	compensated	NA	NA	NA	0.092	0.19	-0.027	NA	NA	compensated
UBE2N	NA	compensated	NA	NA	NA	NA	NA	0.102,0.192	NA	NA	NA	NA	compensated
UBE2V1	compensated	compensated	compensated	mixed	NA	NA	0.139,0.072	0.133,0.037	0.18	0.228,0.192,0.032,0.17,0.24,0.101	NA	NA	tumortype_specific
UBE2V2	mixed	compensated	NA	compensated	NA	NA	0.302,0.205,0.315,0.056	0.108	NA	0.087,0.147	NA	NA	tumortype_specific
UBE2W	mixed	NA	NA	NA	NA	NA	0.212,0.111	NA	NA	NA	NA	NA	patient_specific
UBL3	compensated	NA	compensated	NA	NA	NA	0.172	NA	0.043	NA	NA	NA	compensated
UBL5	compensated	mixed	NA	compensated	NA	NA	0.041,0.131	-0.207,0.4	NA	-0.181	NA	NA	tumortype_specific
UBR5	compensated	compensated	NA	NA	NA	NA	0.134,0.041	0.071	NA	NA	NA	NA	compensated
UBXN1	NA	additive	NA	compensated	NA	NA	NA	0.254,0.277	NA	0.155	NA	NA	tumortype_specific
UBXN11	NA	NA	NA	mixed	NA	NA	NA	NA	NA	0.077,0.419,0.088	NA	NA	patient_specific
UBXN4	NA	compensated	compensated	compensated	NA	NA	NA	0.163	0.189	0.091	NA	NA	compensated
UCP2	additive	mixed	NA	NA	NA	NA	0.411	0.028,0.296	NA	NA	NA	NA	tumortype_specific
UFC1	mixed	compensated	additive	mixed	NA	NA	0.253,0.139,0.29,0.108,0.155	0.139,0.101	0.211	0.239,0.034	NA	NA	tumortype_specific
UFD1	NA	additive	NA	additive	NA	NA	NA	0.235	NA	0.289,0.286	NA	NA	additive
UFM1	mixed	additive	compensated	mixed	compensated	NA	0.157,0.452,-0.051,0.218	0.241,0.206	0.105	0.112,0.058,0.326	0.075	NA	tumortype_specific
UGDH	NA	compensated	NA	additive	NA	NA	NA	0.061	NA	0.401	NA	NA	tumortype_specific
UGT2B7	NA	compensated	NA	NA	NA	NA	NA	0.079,0.11	NA	NA	NA	NA	compensated
UHMK1	compensated	NA	NA	NA	NA	NA	0.139,-0.053,0.082	NA	NA	NA	NA	NA	compensated
UQCR10	NA	NA	NA	mixed	NA	NA	NA	NA	NA	0.237,0.093	NA	NA	patient_specific
UQCR11	NA	NA	NA	mixed	NA	NA	NA	NA	NA	-0.04,0.269	NA	NA	patient_specific
UQCRB	mixed	compensated	NA	compensated	NA	additive	0.255,0.055,0.281,0.334,0.135	0.145,0.05,0.137	NA	0.118	NA	0.227	tumortype_specific
UQCRC1	NA	mixed	NA	NA	NA	NA	NA	0.246,0.105	NA	NA	NA	NA	patient_specific
UQCRC2	compensated	compensated	NA	compensated	NA	NA	-0.064,0.164,0.117	0.194	NA	0.045	NA	NA	compensated
UQCRFS1	NA	mixed	NA	compensated	NA	NA	NA	0.031,0.314	NA	0.127,0.106	NA	NA	tumortype_specific
UQCRH	mixed	NA	NA	mixed	NA	NA	0.52,0.172,0.113	NA	NA	0.144,0.233	NA	NA	patient_specific
UQCRQ	NA	compensated	additive	NA	NA	NA	NA	0.032	0.384,0.301	NA	NA	NA	tumortype_specific
USO1	compensated	NA	NA	compensated	NA	NA	0.059	NA	NA	0.055	NA	NA	compensated
USP14	compensated	NA	additive	NA	NA	NA	0.067,-0.079,0.041	NA	0.304	NA	NA	NA	tumortype_specific
USP16	NA	compensated	NA	NA	NA	compensated	NA	0.125,0.14	NA	NA	NA	0.068	compensated
USP22	compensated	NA	NA	compensated	NA	NA	0.114	NA	NA	0.034	NA	NA	compensated
USP33	compensated	NA	NA	compensated	NA	NA	0.028,0.093	NA	NA	-0.022	NA	NA	compensated
USP36	NA	compensated	compensated	NA	NA	NA	NA	0.104	-0.294	NA	NA	NA	compensated
USP47	NA	NA	NA	compensated	NA	NA	NA	NA	NA	0.086,0.085	NA	NA	compensated
USP9X	compensated	compensated	NA	compensated	NA	NA	0.089	0.021	NA	0.132,-0.148	NA	NA	compensated
UTP18	additive	NA	compensated	NA	NA	NA	0.273	NA	0.064	NA	NA	NA	tumortype_specific
UTP23	compensated	compensated	NA	NA	NA	NA	0.171,0.053	0.102	NA	NA	NA	NA	compensated
UXS1	NA	compensated	NA	compensated	NA	NA	NA	0.178	NA	0.115	NA	NA	compensated
VAMP3	compensated	NA	NA	compensated	NA	NA	0.052	NA	NA	0.089	NA	NA	compensated
VAPA	mixed	compensated	additive	mixed	NA	NA	0.226,0.582,0.106	0.064,0.136	0.444	0.19,0.282,0.016	NA	NA	tumortype_specific
VAT1	mixed	NA	additive	compensated	NA	NA	-0.023,0.369,0.272	NA	0.468	0.169,-0.052,0.157	NA	NA	tumortype_specific
VBP1	compensated	NA	NA	compensated	NA	NA	-0.02	NA	NA	0.074	NA	NA	compensated
VCL	compensated	NA	NA	additive	NA	NA	0.115	NA	NA	0.315	NA	NA	tumortype_specific
VCP	additive	compensated	NA	mixed	NA	NA	0.316	0.102	NA	0.38,0.041	NA	NA	tumortype_specific
VDAC1	NA	additive	mixed	NA	NA	NA	NA	0.249	0.187,0.214	NA	NA	NA	tumortype_specific
VDAC2	additive	NA	NA	additive	NA	NA	0.385	NA	NA	0.265	NA	NA	additive
VDAC3	mixed	mixed	NA	mixed	NA	NA	0.351,0.038,0.012,0.052	0.054,0.367,0.399	NA	0.569,0.21,0.109	NA	NA	patient_specific
VEZF1	compensated	mixed	compensated	NA	NA	compensated	0.024,0.054,0.164	0.174,0.223	0.094	NA	NA	0.112	tumortype_specific
VGLL4	NA	NA	NA	compensated	NA	NA	NA	NA	NA	0.152,0	NA	NA	compensated
VIM	NA	mixed	additive	mixed	NA	NA	NA	0.107,0.261	0.611	0.027,0.179,0.154,0.253	NA	NA	tumortype_specific
VIM-AS1	NA	compensated	additive	mixed	NA	NA	NA	0.064	0.246	0.038,0.142,0.172,0.253	NA	NA	tumortype_specific
VIRMA	mixed	NA	NA	NA	NA	NA	0.322,0.023	NA	NA	NA	NA	NA	patient_specific
VKORC1	NA	NA	NA	compensated	NA	NA	NA	NA	NA	0.145,0.082	NA	NA	compensated
VMP1	mixed	compensated	additive	compensated	NA	NA	0.205,0.035,0.085,-0.052	0.108,0.1,0.191,0.102,0.147	0.317	0.186	NA	NA	tumortype_specific
VPS13B	compensated	compensated	NA	NA	NA	NA	0.135,-0.03,0.132	0.126	NA	NA	NA	NA	compensated
VPS13C	NA	NA	NA	compensated	NA	NA	NA	NA	NA	0.151,-0.076,-0.068	NA	NA	compensated
VPS25	additive	NA	additive	compensated	NA	NA	0.205	NA	0.259	0.196,0.16,0.065	NA	NA	tumortype_specific
VPS28	additive	mixed	NA	compensated	NA	NA	0.403,0.216,0.259	0.079,0.227,0.185	NA	-0.039,0.079,0.18	NA	NA	tumortype_specific
VPS29	NA	additive	NA	mixed	NA	NA	NA	0.274	NA	0.062,0.222	NA	NA	tumortype_specific
VPS72	compensated	NA	compensated	compensated	NA	NA	-0.019	NA	0.102	0.018	NA	NA	compensated
VTA1	compensated	compensated	compensated	NA	NA	NA	0.075	0.107	0.084	NA	NA	NA	compensated
WAC	compensated	mixed	compensated	additive	NA	NA	0.04	-0.001,0.313	0.028	0.205	NA	NA	tumortype_specific
WARS1	NA	NA	NA	mixed	NA	NA	NA	NA	NA	0.217,0.076,-0.013	NA	NA	patient_specific
WASF2	NA	NA	NA	compensated	NA	NA	NA	NA	NA	0.085,-0.037,0.126	NA	NA	compensated
WASHC5	mixed	NA	NA	NA	NA	NA	0.078,0.303	NA	NA	NA	NA	NA	patient_specific
WASL	NA	additive	NA	compensated	NA	NA	NA	0.202	NA	-0.15	NA	NA	tumortype_specific
WBP2	mixed	NA	additive	NA	NA	NA	0.294,0.051,0.154,0.106	NA	0.27	NA	NA	NA	tumortype_specific
WDR1	additive	compensated	compensated	compensated	NA	NA	0.238	0.135	0.159	0.141,0.103	NA	NA	tumortype_specific
WDR45B	mixed	mixed	additive	NA	NA	NA	0.211,0.203,0.305,0.14	0.211,-0.102,0.199	0.249	NA	NA	NA	tumortype_specific
WDR46	NA	compensated	NA	compensated	NA	NA	NA	0.061	NA	0.113	NA	NA	compensated
WDR61	NA	NA	compensated	compensated	NA	NA	NA	NA	0.058	0.097,0.078,0.165	NA	NA	compensated
WDR83	additive	additive	NA	compensated	NA	NA	0.21	0.431,0.521	NA	0.141	NA	NA	tumortype_specific
WDR83OS	additive	mixed	NA	compensated	NA	NA	0.202	0.402,-0.061,0.568	NA	0.046	NA	NA	tumortype_specific
WFDC2	NA	mixed	NA	NA	NA	NA	NA	0.176,0.373	NA	NA	NA	NA	patient_specific
WIPI1	compensated	NA	additive	NA	NA	NA	0.118,0.02	NA	0.429	NA	NA	NA	tumortype_specific
WNK1	NA	compensated	NA	compensated	NA	NA	NA	0.027	NA	0.043	NA	NA	compensated
WSB1	mixed	NA	compensated	compensated	NA	NA	0.273,0.035,-0.137,-0.062,0.086	NA	-0.01	0.176,0.164	NA	NA	tumortype_specific
WWP1	mixed	NA	NA	NA	NA	NA	0.268,0.015,0.239,0.107	NA	NA	NA	NA	NA	patient_specific
WWTR1	compensated	additive	compensated	NA	NA	NA	0.141	0.281	0.096	NA	NA	NA	tumortype_specific
XBP1	mixed	NA	NA	mixed	NA	NA	0.147,0.423,0.182,0.273	NA	NA	0.2,0.191	NA	NA	patient_specific
XIST	mixed	mixed	NA	NA	NA	NA	0.383,0.01	0.163,0.406	NA	NA	NA	NA	patient_specific
XRCC5	compensated	compensated	additive	NA	NA	NA	0.132	0.084	0.288	NA	NA	NA	tumortype_specific
XRCC6	mixed	NA	compensated	compensated	NA	NA	0.247,0.343,0.12,0.349	NA	0.197	0.036	NA	NA	tumortype_specific
XRN2	compensated	compensated	NA	compensated	NA	NA	0.133	0.133,0.143	NA	-0.012,0.054,0.061	NA	NA	compensated
YBX1	NA	compensated	NA	mixed	NA	NA	NA	0.18	NA	0.155,0.214	NA	NA	tumortype_specific
YBX3	NA	additive	NA	compensated	NA	NA	NA	0.231,0.237	NA	0.187	NA	NA	tumortype_specific
YEATS2	NA	compensated	NA	NA	NA	NA	NA	0.074,0.095	NA	NA	NA	NA	compensated
YES1	compensated	NA	NA	NA	NA	NA	0.082,0.017	NA	NA	NA	NA	NA	compensated
YIF1A	compensated	NA	NA	NA	NA	NA	0.164,0.163	NA	NA	NA	NA	NA	compensated
YIF1B	NA	mixed	NA	NA	NA	NA	NA	-0.032,0.226,0.093	NA	NA	NA	NA	patient_specific
YIPF3	additive	additive	NA	compensated	NA	NA	0.231	0.267	NA	0.088	NA	NA	tumortype_specific
YIPF5	NA	compensated	additive	compensated	NA	NA	NA	0.119	0.223	0.131	NA	NA	tumortype_specific
YIPF6	compensated	NA	NA	NA	NA	NA	-0.075,0.048	NA	NA	NA	NA	NA	compensated
YME1L1	compensated	mixed	compensated	compensated	NA	NA	0.001	0.094,0.229,0.321	0.062	0.124,0.093,0.116	NA	NA	tumortype_specific
YPEL5	compensated	NA	NA	compensated	NA	NA	0.123	NA	NA	0.101	NA	NA	compensated
YTHDF2	NA	compensated	NA	compensated	NA	NA	NA	0.176	NA	0.037	NA	NA	compensated
YTHDF3	mixed	NA	NA	compensated	NA	NA	0.094,0.237,0.235,0.085	NA	NA	0.029	NA	NA	tumortype_specific
YWHAB	additive	mixed	compensated	mixed	NA	NA	0.245,0.217	0.255,0.194	0.163	0.191,0.171,0.23,0.301,0.066	NA	NA	tumortype_specific
YWHAE	additive	additive	NA	additive	NA	NA	0.421,0.386	0.245,0.557	NA	0.236	NA	NA	additive
YWHAG	mixed	NA	NA	NA	NA	NA	0.171,0.222	NA	NA	NA	NA	NA	patient_specific
YWHAQ	compensated	compensated	NA	additive	NA	NA	0.165	0.067	NA	0.367	NA	NA	tumortype_specific
YWHAZ	mixed	additive	NA	mixed	NA	additive	0.16,0.568,0.198,0.566,0.117,0.027	0.434,0.202,0.38	NA	0.12,0.244,0.248	NA	0.344	tumortype_specific
ZBED6	mixed	compensated	NA	compensated	NA	NA	0.225,0.188,0.144,0.032,-0.026,-0.05	0.144	NA	0.136,0.116	NA	NA	tumortype_specific
ZBTB20	mixed	NA	NA	mixed	NA	NA	0.155,0.214	NA	NA	0.328,-0.093	NA	NA	patient_specific
ZBTB38	mixed	compensated	NA	compensated	NA	NA	0.215,0.063	0.055,0.082,-0.004	NA	0.121	NA	NA	tumortype_specific
ZC3H11A	mixed	compensated	NA	compensated	NA	NA	0.225,0.187,0.143,0.03,-0.026,-0.05	0.146	NA	0.138,0.118	NA	NA	tumortype_specific
ZC3H12A	compensated	NA	NA	NA	NA	NA	-0.124,0.023,0.099	NA	NA	NA	NA	NA	compensated
ZC3H13	compensated	compensated	additive	NA	compensated	NA	0.148,0.096	0.139,0.175	0.24	NA	0.152	NA	tumortype_specific
ZC3H15	compensated	compensated	NA	compensated	NA	NA	0.109	0.157	NA	0.106,-0.117	NA	NA	compensated
ZC3HAV1	compensated	compensated	NA	NA	NA	NA	0.048,0.135	-0.137	NA	NA	NA	NA	compensated
ZCCHC7	NA	compensated	NA	compensated	NA	additive	NA	0.095	NA	-0.003	NA	0.262	tumortype_specific
ZEB2	NA	NA	compensated	compensated	NA	NA	NA	NA	-0.02	0.003	NA	NA	compensated
ZFAND1	compensated	additive	NA	NA	NA	NA	-0.067,0.004	0.205	NA	NA	NA	NA	tumortype_specific
ZFAND5	additive	NA	NA	compensated	NA	NA	0.229	NA	NA	0.12	NA	NA	tumortype_specific
ZFAND6	compensated	NA	compensated	mixed	NA	NA	0.141	NA	0.061	0.032,0.019,0.028,0.208	NA	NA	tumortype_specific
ZFAS1	compensated	mixed	additive	mixed	NA	NA	0.085,0.045	0.115,0.396	0.466	0.138,0.095,0.181,0.302,0.081	NA	NA	tumortype_specific
ZFP36	mixed	compensated	NA	compensated	NA	NA	0.532,0.041	0.105	NA	0.095,0.038,0.08	NA	NA	tumortype_specific
ZFP36L1	NA	compensated	NA	compensated	NA	NA	NA	0.027	NA	0.085,0.129	NA	NA	compensated
ZFP36L2	NA	compensated	NA	mixed	NA	NA	NA	0	NA	-0.045,0.441	NA	NA	tumortype_specific
ZFR	NA	compensated	NA	compensated	NA	NA	NA	0.068,0.102	NA	-0.02,-0.034	NA	NA	compensated
ZKSCAN1	compensated	NA	NA	NA	NA	NA	0.093,0.072	NA	NA	NA	NA	NA	compensated
ZMPSTE24	compensated	compensated	NA	NA	NA	NA	0.172,0.175,0.014	-0.034	NA	NA	NA	NA	compensated
ZMYM2	NA	compensated	NA	NA	compensated	NA	NA	-0.025	NA	NA	0.154	NA	compensated
ZNF106	NA	NA	compensated	compensated	NA	NA	NA	NA	-0.054	-0.016,0.185	NA	NA	compensated
ZNF121	compensated	mixed	NA	NA	NA	NA	0.15	0.513,0.144	NA	NA	NA	NA	tumortype_specific
ZNF146	NA	mixed	NA	compensated	NA	NA	NA	0.227,0.14	NA	0.013,0.027,0.097	NA	NA	tumortype_specific
ZNF148	compensated	compensated	NA	NA	NA	NA	-0.08	0.066	NA	NA	NA	NA	compensated
ZNF165	additive	compensated	NA	NA	NA	NA	0.348	0.013	NA	NA	NA	NA	tumortype_specific
ZNF195	NA	mixed	NA	NA	NA	NA	NA	0.136,0.2,-0.006,-0.002	NA	NA	NA	NA	patient_specific
ZNF207	compensated	NA	compensated	compensated	NA	NA	0.073,0.11,0.063	NA	-0.057	0.026	NA	NA	compensated
ZNF217	compensated	compensated	NA	compensated	NA	NA	-0.071,0.036,0.091	0.177,0.056	NA	0.155	NA	NA	compensated
ZNF24	compensated	NA	NA	compensated	NA	NA	0.132	NA	NA	-0.039,0.028,0.086	NA	NA	compensated
ZNF3	mixed	NA	NA	NA	NA	NA	0.154,0.21	NA	NA	NA	NA	NA	patient_specific
ZNF331	compensated	NA	NA	compensated	NA	NA	0.016	NA	NA	0.006	NA	NA	compensated
ZNF460	mixed	compensated	NA	compensated	NA	NA	0.269,0.141	0.12	NA	-0.01,0.049	NA	NA	tumortype_specific
ZNF622	NA	NA	NA	mixed	NA	NA	NA	NA	NA	0.422,0.091	NA	NA	patient_specific
ZNF644	compensated	NA	NA	NA	NA	NA	0.053,-0.02	NA	NA	NA	NA	NA	compensated
ZNF664	NA	mixed	NA	NA	NA	NA	NA	0.2,0.297	NA	NA	NA	NA	patient_specific
ZNF706	mixed	mixed	NA	compensated	NA	NA	0.063,0.37,0.199,0.312,0.137,0.168	0.052,0.279	NA	0.103,-0.007	NA	NA	tumortype_specific
ZNF791	NA	additive	NA	compensated	NA	NA	NA	0.244	NA	0.128	NA	NA	tumortype_specific
ZNF91	mixed	compensated	NA	NA	NA	NA	0.106,0.223	0.046	NA	NA	NA	NA	tumortype_specific
ZNFX1	NA	compensated	NA	mixed	NA	NA	NA	0.081	NA	0.016,0.201,-0.011	NA	NA	tumortype_specific
ZRANB2	compensated	NA	NA	compensated	NA	NA	-0.04	NA	NA	0.099	NA	NA	compensated
