## Supplementary material for "Principles of subclonal gene dosage across human cancer": Table 3

pathway	pval	padj	log2err	ES	NES	size	leadingEdge	tumortype	gs_subcollection	gs_collection	abs_NES
KEGG_MEDICUS_REFERENCE_TRANSLATION_INITIATION	1.2656123750444531e-15	4.742398215796334e-12	1.0175447973098848	0.7169024958652019	2.823372688982335	79		OC	CP:KEGG_MEDICUS	C2	2.823372688982335
REACTOME_EUKARYOTIC_TRANSLATION_ELONGATION	1.3561333187864838e-15	4.742398215796334e-12	1.0175447973098848	0.7058245325268886	2.8192561984282474	89		OC	CP:REACTOME	C2	2.8192561984282474
WP_CYTOPLASMIC_RIBOSOMAL_PROTEINS	1.5415292484133867e-15	4.9006616197287394e-12	1.0175447973098848	0.7024706508551783	2.8058498495270427	85		OC	CP:WIKIPATHWAYS	C2	2.8058498495270427
GAVISH_3CA_MALIGNANT_METAPROGRAM_METAPROGRAM_6_HYPOXIA	6.902286610630662e-12	1.264789529661669e-8	0.8870749883998732	-0.715470089921499	-2.792353321165728	49		TNBC	3CA	C4	2.792353321165728
KEGG_RIBOSOME	2.6389697564236064e-15	7.0988286447795016e-12	1.0073179568744748	0.7001446501921414	2.7846557118212596	84		OC	CP:KEGG_LEGACY	C2	2.7846557118212596
GNF2_EIF3S6	3.0666025595505037e-18	5.3619545753740555e-14	1.1053365773140096	0.6663207508265103	2.771524271682705	120		OC	CGN	C4	2.771524271682705
GOCC_CYTOSOLIC_RIBOSOME	3.97260422024196e-16	2.400348309177877e-12	1.0376961554875836	0.6678677290092215	2.733929993784451	108		OC	GO:CC	C5	2.733929993784451
REACTOME_EUKARYOTIC_TRANSLATION_INITIATION	2.2301762530106803e-16	2.0666054921023962e-12	1.0376961554875836	0.6559562280400153	2.71605070353753	116		OC	CP:REACTOME	C2	2.71605070353753
REACTOME_SRP_DEPENDENT_COTRANSLATIONAL_PROTEIN_TARGETING_TO_MEMBRANE	4.1184128839197204e-16	2.400348309177877e-12	1.0376961554875836	0.6579518021502136	2.7127447422400306	109		OC	CP:REACTOME	C2	2.7127447422400306
REACTOME_RESPONSE_OF_EIF2AK4_GCN2_TO_AMINO_ACID_DEFICIENCY	2.7472692127556044e-14	4.36690928954834e-11	0.9759946830643197	0.6584032788271534	2.6649320907718352	98		OC	CP:REACTOME	C2	2.6649320907718352
REACTOME_NONSENSE_MEDIATED_DECAY_NMD	3.0299215500547026e-15	7.568311186100925e-12	1.0073179568744748	0.6425401341267722	2.6519862543664	111		OC	CP:REACTOME	C2	2.6519862543664
REACTOME_SELENOAMINO_ACID_METABOLISM	2.87986553848508e-14	4.378647733948837e-11	0.9653277542260832	0.6409811054879053	2.650701202709152	110		OC	CP:REACTOME	C2	2.650701202709152
GCM_TPT1	1.0879733777793495e-11	7.460084121753696e-9	0.8753251320246591	0.679878059948887	2.6318260310754384	69		OC	CGN	C4	2.6318260310754384
MORF_TPT1	8.641674125536479e-14	1.0420667040345195e-10	0.9545416307257243	0.636416471119112	2.603141675259351	102		OC	CGN	C4	2.603141675259351
GNF2_ST13	1.0531606692343616e-10	5.261289800446518e-8	0.8390889356212738	0.6795872519496801	2.6014566789977374	64		OC	CGN	C4	2.6014566789977374
MORF_NPM1	2.3638610147010535e-16	2.0666054921023962e-12	1.0376961554875836	0.5907292200219447	2.594606863840335	162		OC	CGN	C4	2.594606863840335
REACTOME_REGULATION_OF_EXPRESSION_OF_SLITS_AND_ROBOS	9.53669504275755e-16	4.1687278205653936e-12	1.0175447973098848	0.5990325932908132	2.575684008826782	145		OC	CP:REACTOME	C2	2.575684008826782
GAVISH_3CA_METAPROGRAM_ENDOTHELIAL_INTERFERON	4.738909651985376e-14	5.713654344195471e-11	0.9653277542260832	0.8085363719910681	2.56309827658673	48		Leiomyosarcoma	3CA	C4	2.56309827658673
GOCC_CYTOSOLIC_LARGE_RIBOSOMAL_SUBUNIT	6.267136077891885e-9	2.213755036806861e-6	0.7614608014455848	0.7044270057246368	2.55871058457187	52		OC	GO:CC	C5	2.55871058457187
GCM_TPT1	1.6574028805315486e-10	6.898939490212571e-8	0.826657301178302	-0.6894633644388233	-2.5358052282313532	69		Leiomyosarcoma	CGN	C4	2.5358052282313532
GAVISH_3CA_METAPROGRAM_FIBROBLASTS_INTERFERON	7.813319102889971e-14	8.278566740380237e-11	0.9545416307257243	0.8215662535735594	2.5340158165474507	43		Leiomyosarcoma	3CA	C4	2.5340158165474507
GAVISH_3CA_MALIGNANT_METAPROGRAM_17_INTERFERON_MHC_II_1	7.686751520367162e-14	8.278566740380237e-11	0.9545416307257243	0.8176637730822506	2.530973942990139	44		Leiomyosarcoma	3CA	C4	2.530973942990139
GOMF_STRUCTURAL_CONSTITUENT_OF_RIBOSOME	1.1748505471192097e-13	1.369484121091959e-10	0.9436322252328375	0.5773623930858739	2.5274815026018977	153		OC	GO:MF	C5	2.5274815026018977
GAVISH_3CA_METAPROGRAM_CD8_T_CELLS_INTERFERON	6.850284960217262e-13	5.570237526372014e-10	0.9214260034948982	0.7997433950400165	2.5196151000792044	47		Leiomyosarcoma	3CA	C4	2.5196151000792044
GNF2_FBL	1.639455420174551e-14	3.086118473259251e-11	0.9759946830643197	0.5840589968059364	2.5113014469216757	145		OC	CGN	C4	2.5113014469216757
REACTOME_INFLUENZA_INFECTION	3.5997331805919983e-14	5.2451112218875906e-11	0.9653277542260832	0.5723378706275715	2.5084321325724463	152		OC	CP:REACTOME	C2	2.5084321325724463
GAVISH_3CA_METAPROGRAM_MACROPHAGES_INTERFERON	1.1775639980571611e-12	8.234705038413727e-10	0.9101197347744591	0.8143766788843525	2.503172439752937	41		Leiomyosarcoma	3CA	C4	2.503172439752937
GOBP_CYTOPLASMIC_TRANSLATION	2.6944205762738874e-13	2.771290810361701e-10	0.932595211336209	0.5693013922489021	2.500330789315651	160		OC	GO:BP	C5	2.500330789315651
GAVISH_3CA_METAPROGRAM_CD4_T_CELLS_INTERFERON	2.944342827584726e-12	1.8717990357545447e-9	0.8986712320616942	0.7911715219078249	2.492609161532188	47		Leiomyosarcoma	3CA	C4	2.492609161532188
MORF_ACTG1	1.3946156331913285e-13	1.5240533966468987e-10	0.9436322252328375	0.5815518863183282	2.4858341856965587	138		OC	CGN	C4	2.4858341856965587
GCM_NPM1	5.616269700135852e-12	4.091686487786474e-9	0.8870749883998732	0.6000147540981307	2.484712012484357	115		OC	CGN	C4	2.484712012484357
GNF2_TPT1	4.249450390650171e-8	1.2180596734511187e-5	0.7195128263389107	0.7243753216872592	2.4671869498929966	38		OC	CGN	C4	2.4671869498929966
REACTOME_SARS_COV_1_MODULATES_HOST_TRANSLATION_MACHINERY	1.4944037434189154e-7	3.680232317419681e-5	0.6901324587967956	0.7381614201734965	2.4547783220415567	35		OC	CP:REACTOME	C2	2.4547783220415567
REACTOME_CELLULAR_RESPONSE_TO_STARVATION	9.547823409203165e-13	8.905231961531584e-10	0.9101197347744591	0.5654048159404703	2.4489203207921646	149		OC	CP:REACTOME	C2	2.4489203207921646
GNF2_DAP3	1.4075823231719724e-11	9.28738751723092e-9	0.8753251320246591	0.5899711524551672	2.4473300478994946	118		OC	CGN	C4	2.4473300478994946
GOCC_CYTOSOLIC_SMALL_RIBOSOMAL_SUBUNIT	1.0015528501725705e-7	2.633406253423669e-5	0.7049757151672383	0.7153408154811565	2.436415863215851	38		OC	GO:CC	C5	2.436415863215851
GCM_NPM1	7.2179466146190384e-12	4.206258389669245e-9	0.8870749883998732	-0.6105600391543063	-2.427150469876864	115		Leiomyosarcoma	CGN	C4	2.427150469876864
HALLMARK_INTERFERON_ALPHA_RESPONSE	9.726882827093942e-13	7.231999357999417e-10	0.9101197347744591	0.6967290790622862	2.4268856315024387	88		Leiomyosarcoma		H	2.4268856315024387
GAVISH_3CA_METAPROGRAM_B_CELLS_INTERFERON	5.525439361721035e-11	2.6107700984131892e-8	0.851339057116899	0.7640764043872568	2.422158090974784	48		Leiomyosarcoma	3CA	C4	2.422158090974784
MORF_ACTG1	4.4230125146033826e-12	2.713168992510654e-9	0.8870749883998732	-0.5898261743226104	-2.4087109850436916	138		Leiomyosarcoma	CGN	C4	2.4087109850436916
GOCC_RIBOSOMAL_SUBUNIT	2.9199734195784584e-12	2.4040932282978896e-9	0.8986712320616942	0.539885779420519	2.406848718550765	177		OC	GO:CC	C5	2.406848718550765
MORF_NPM1	1.6916568444185048e-12	1.1374765685594812e-9	0.9101197347744591	-0.5712940603863002	-2.4062796689905266	162		Leiomyosarcoma	CGN	C4	2.4062796689905266
GOBP_HOMOPHILIC_CELL_ADHESION_VIA_PLASMA_MEMBRANE_ADHESION_MOLECULES	3.1665731638491806e-11	1.9092252334449282e-8	0.851339057116899	-0.6347670727921761	-2.396484736657033	96		OC	GO:BP	C5	2.396484736657033
HALLMARK_TNFA_SIGNALING_VIA_NFKB	9.676831985650563e-13	8.905231961531584e-10	0.9101197347744591	0.5387478918024722	2.379262241900544	172		OC		H	2.379262241900544
REACTOME_ACTIVATION_OF_THE_MRNA_UPON_BINDING_OF_THE_CAP_BINDING_COMPLEX_AND_EIFS_AND_SUBSEQUENT_BINDING_TO_43S	2.210621299441475e-7	4.912758190971744e-5	0.6901324587967956	0.6343011710828214	2.3718820084273613	58		OC	CP:REACTOME	C2	2.3718820084273613
WP_CYTOPLASMIC_RIBOSOMAL_PROTEINS	2.7347329366779632e-9	1.943111467824081e-6	0.7749390301364363	-0.5521332246224121	-2.370654184057236	84		TNBC	CP:WIKIPATHWAYS	C2	2.370654184057236
GNF2_CCNA2	6.997310334138866e-7	1.2744580332543548e-4	0.6594443980379349	0.665275696172754	2.3653661398211683	47		OC	CGN	C4	2.3653661398211683
GOBP_CELL_CELL_ADHESION_VIA_PLASMA_MEMBRANE_ADHESION_MOLECULES	1.0058696720001554e-12	9.019298058934727e-10	0.9101197347744591	-0.5899554199451943	-2.3633942959036265	149		OC	GO:BP	C5	2.3633942959036265
HALLMARK_MYC_TARGETS_V1	1.3077340536138265e-13	1.475208382415339e-10	0.9436322252328375	0.5247616664240863	2.3628937114296056	199		OC		H	2.3628937114296056
MORF_JUND	9.152756035359412e-8	2.4620913735116817e-5	0.7049757151672383	0.6159748513258866	2.3579487203138676	64		OC	CGN	C4	2.3579487203138676
GNF2_MCM4	8.730355549439016e-7	1.5341735354968964e-4	0.6594443980379349	0.6901887724841926	2.3507492337940827	38		OC	CGN	C4	2.3507492337940827
HP_X_LINKED_INHERITANCE	4.1687067322237585e-11	2.4296612404310807e-8	0.851339057116899	0.5321468267356861	2.343696437849043	156		OC	HPO	C5	2.343696437849043
GOCC_SMALL_RIBOSOMAL_SUBUNIT	9.355333920626465e-8	2.497374253467996e-5	0.7049757151672383	0.6020376500564144	2.340900154861949	71		OC	GO:CC	C5	2.340900154861949
MORF_TPT1	4.5620856071032095e-10	1.5951332325236371e-7	0.8140358378479079	-0.6055656742654479	-2.3395840123817515	102		Leiomyosarcoma	CGN	C4	2.3395840123817515
GNF2_CDC20	5.425046183167249e-7	1.0539659168075483e-4	0.6594443980379349	0.6981285766595663	2.3384738308732835	36		OC	CGN	C4	2.3384738308732835
GOBP_FEEDING_BEHAVIOR	3.67060025074837e-7	6.17031431574119e-5	0.674962860011025	-0.7155220713263267	-2.33390129038888	41		Leiomyosarcoma	GO:BP	C5	2.33390129038888
KEGG_MEDICUS_REFERENCE_TRANSLATION_INITIATION	1.3612878344044269e-8	6.675295386285145e-6	0.7477396631498854	-0.5503676921995511	-2.3284832791396854	79		TNBC	CP:KEGG_MEDICUS	C2	2.3284832791396854
GAVISH_3CA_METAPROGRAM_FIBROBLASTS_CELL_CYCLE	1.2490384659162511e-6	2.061501666797981e-4	0.6435518361507222	0.6503073298132146	2.3244019289488156	48		OC	3CA	C4	2.3244019289488156
GAVISH_3CA_METAPROGRAM_ENDOTHELIAL_ENDO_3	5.117011873134686e-9	1.4546042288142624e-6	0.7614608014455848	0.7556708366723122	2.3227266459478173	41		Leiomyosarcoma	3CA	C4	2.3227266459478173
HALLMARK_HYPOXIA	6.293527807300615e-13	1.991958764899802e-9	0.9214260034948982	-0.48631987676127436	-2.3214074765339605	165		TNBC		H	2.3214074765339605
GAVISH_3CA_METAPROGRAM_MACROPHAGES_MONOCYTE_SECRETED	1.9151208990846912e-6	2.886714562111709e-4	0.6272567397185284	0.6659649902696372	2.319846761681811	41		OC	3CA	C4	2.319846761681811
MODULE_29	1.9568636831679094e-6	2.936975236067888e-4	0.6272567397185284	0.7462667252999797	2.3190063486561807	27		OC	CM	C4	2.3190063486561807
REACTOME_RRNA_PROCESSING	4.796581814741445e-13	4.659346279486343e-10	0.9214260034948982	0.5138503384040956	2.316666245799449	200		OC	CP:REACTOME	C2	2.316666245799449
GAVISH_3CA_MALIGNANT_METAPROGRAM_23_SECRETED_2	1.980158601759437e-9	1.5109468703831414e-6	0.7749390301364363	0.7577734755962119	2.316633712917215	38		TNBC	3CA	C4	2.316633712917215
GOCC_CYTOSOLIC_LARGE_RIBOSOMAL_SUBUNIT	1.9702085970575152e-7	3.550945546191547e-5	0.6901324587967956	-0.6720588027323744	-2.3078649914506344	52		Leiomyosarcoma	GO:CC	C5	2.3078649914506344
GOBP_DIGESTIVE_SYSTEM_DEVELOPMENT	5.612174317143212e-9	1.5698373999912994e-6	0.7614608014455848	-0.6015672861694304	-2.304568769246215	94		Leiomyosarcoma	GO:BP	C5	2.304568769246215
KEGG_RIBOSOME	1.4144509645505442e-8	6.839656219693298e-6	0.7477396631498854	-0.5348760824947193	-2.2965584506989276	84		TNBC	CP:KEGG_LEGACY	C2	2.2965584506989276
REACTOME_SARS_COV_2_MODULATES_HOST_TRANSLATION_MACHINERY	2.285413700910491e-6	3.36171745484911e-4	0.6272567397185284	0.639736905791888	2.2964035982406155	49		OC	CP:REACTOME	C2	2.2964035982406155
GNF2_SMC4L1	2.924246092457887e-7	6.123406338518102e-5	0.674962860011025	0.5980603759089085	2.2934047419553316	67		OC	CGN	C4	2.2934047419553316
REACTOME_METABOLISM_OF_AMINO_ACIDS_AND_DERIVATIVES	6.332994695419043e-14	8.858592979952156e-11	0.9545416307257243	0.4896103482089118	2.291137076520115	261		OC	CP:REACTOME	C2	2.291137076520115
GNF2_NPM1	2.7460463717991035e-7	5.7848940736032915e-5	0.674962860011025	0.5891447029339515	2.290768569382582	71		OC	CGN	C4	2.290768569382582
GNF2_EIF3S6	1.5633638289499628e-9	4.924596061192383e-7	0.7881868108002371	-0.5726272900776552	-2.2880978035245274	120		Leiomyosarcoma	CGN	C4	2.2880978035245274
GNF2_NS	3.325192348975792e-6	4.614364144590613e-4	0.6272567397185284	0.6599193903608584	2.287742979477409	40		OC	CGN	C4	2.287742979477409
REACTOME_INTERFERON_ALPHA_BETA_SIGNALING	1.330885582497881e-9	4.2304013083671286e-7	0.7881868108002371	0.7027777025317448	2.2856095585391114	58		Leiomyosarcoma	CP:REACTOME	C2	2.2856095585391114
GNF2_RRM1	3.264560187665456e-7	6.678853120762666e-5	0.674962860011025	0.5924181488811935	2.2855935925636217	68		OC	CGN	C4	2.2855935925636217
KEGG_MEDICUS_REFERENCE_TRANSLATION_INITIATION	1.3886770929514432e-7	2.6104889545724305e-5	0.6901324587967956	-0.6070658132353229	-2.2840256028875667	80		Leiomyosarcoma	CP:KEGG_MEDICUS	C2	2.2840256028875667
GAVISH_3CA_METAPROGRAM_FIBROBLASTS_INTERFERON	6.742670616000694e-9	3.785617294687142e-6	0.7614608014455848	0.7455779394989722	2.279350024612164	38		TNBC	3CA	C4	2.279350024612164
REACTOME_TRANSLATION	5.836893466220221e-15	1.3607744300914744e-11	0.9969862175331805	0.484015735737675	2.2765131723910272	287		OC	CP:REACTOME	C2	2.2765131723910272
GNF2_GLTSCR2	1.4504975265221278e-5	0.0017877288675446808	0.5933254763964051	-0.6479150983455204	-2.27548482012316	31		TNBC	CGN	C4	2.27548482012316
MORF_NME2	2.855676182708854e-10	1.1094301969823898e-7	0.8140358378479079	-0.544897955202484	-2.2735699089016697	153		Leiomyosarcoma	CGN	C4	2.2735699089016697
GNF2_BUB1B	3.0630717391719003e-6	4.336664725459164e-4	0.6272567397185284	0.6916746373187004	2.2718435744902474	33		OC	CGN	C4	2.2718435744902474
WP_CYTOPLASMIC_RIBOSOMAL_PROTEINS	5.3113112203677374e-8	1.1463580050627034e-5	0.7195128263389107	-0.5972551720596755	-2.2690864412784277	85		Leiomyosarcoma	CP:WIKIPATHWAYS	C2	2.2690864412784277
MIR3960_MIR8072	3.835829042693865e-6	5.260350651882527e-4	0.610526878385931	-0.8378943762156466	-2.258376705671462	17		OC	MIR:MIRDB	C3	2.258376705671462
REACTOME_INTERLEUKIN_10_SIGNALING	8.967169379699112e-6	0.0010302102677918852	0.5933254763964051	0.7137431142123934	2.254739376390148	29		OC	CP:REACTOME	C2	2.254739376390148
MODULE_83	1.107472088496674e-14	2.420518683420543e-11	0.9865462835875821	0.4732482956431655	2.24735821183956	311		OC	CM	C4	2.24735821183956
REACTOME_SRP_DEPENDENT_COTRANSLATIONAL_PROTEIN_TARGETING_TO_MEMBRANE	7.252274324591913e-9	2.012506125074256e-6	0.7614608014455848	-0.573420233660865	-2.2419209418322974	110		Leiomyosarcoma	CP:REACTOME	C2	2.2419209418322974
HP_RETICULOCYTOPENIA	1.4110538818987433e-5	0.001509007775229329	0.5933254763964051	0.6841994837748346	2.23740634586382	32		OC	HPO	C5	2.23740634586382
GOCC_RIBOSOME	4.527286116771659e-12	3.4417216413805415e-9	0.8870749883998732	0.4900080264759498	2.2352888942241664	216		OC	GO:CC	C5	2.2352888942241664
HALLMARK_INTERFERON_GAMMA_RESPONSE	1.7558557626357666e-12	1.1583678630294261e-9	0.9101197347744591	0.5980988795694432	2.23502603855222	158		Leiomyosarcoma		H	2.23502603855222
GAVISH_3CA_MALIGNANT_METAPROGRAM_17_INTERFERON_MHC_II_1	8.360095850263543e-9	4.421874080379952e-6	0.7477396631498854	0.7093157558688497	2.2347566791902045	46		TNBC	3CA	C4	2.2347566791902045
GAVISH_3CA_MALIGNANT_METAPROGRAM_22_SECRETED_1	7.426643450361159e-6	8.894168543120882e-4	0.610526878385931	0.6223047728020311	2.233829104631615	49		OC	3CA	C4	2.233829104631615
MIR1269A_MIR1269B	7.116588531028712e-7	1.289466844197275e-4	0.6594443980379349	-0.6884486904592497	-2.2337720073948146	42		OC	MIR:MIRDB	C3	2.2337720073948146
REACTOME_EUKARYOTIC_TRANSLATION_ELONGATION	4.4528275888278474e-8	9.916759021870425e-6	0.7195128263389107	-0.5859351699190433	-2.2327047668453472	90		Leiomyosarcoma	CP:REACTOME	C2	2.2327047668453472
GNF2_CENPF	4.538738719733713e-6	6.081214292302221e-4	0.610526878385931	0.630543010246088	2.2272275521044107	43		OC	CGN	C4	2.2272275521044107
GNF2_CCNB2	5.536091374203439e-6	7.091469426955834e-4	0.610526878385931	0.6642882977506231	2.225121349247817	36		OC	CGN	C4	2.225121349247817
REACTOME_EUKARYOTIC_TRANSLATION_ELONGATION	3.5296611458188186e-8	1.4805865355762407e-5	0.7195128263389107	-0.5149684935203833	-2.2198607798391308	89		TNBC	CP:REACTOME	C2	2.2198607798391308
GOBP_RESPONSE_TO_TYPE_I_INTERFERON	2.9969285767889984e-8	7.226731564650161e-6	0.7195128263389107	0.6752308604439795	2.217935511396124	61		Leiomyosarcoma	GO:BP	C5	2.217935511396124
MODULE_263	9.46359608365021e-6	0.0010779868242516216	0.5933254763964051	0.8193610037320155	2.212276311647554	16		OC	CM	C4	2.212276311647554
HP_ULNAR_DEVIATION_OF_FINGER	3.5705298735395924e-6	4.5233180082721687e-4	0.6272567397185284	-0.7729084167850523	-2.2105838397310396	24		Leiomyosarcoma	HPO	C5	2.2105838397310396
GNF2_HMMR	4.0791360642543155e-5	0.003504849832112369	0.557332238758646	0.68586034034953	2.209790319101786	30		OC	CGN	C4	2.209790319101786
MIR2861	6.505243646364506e-7	1.1973072121756147e-4	0.6594443980379349	-0.6176187705463133	-2.207566001773004	67		OC	MIR:MIRDB	C3	2.207566001773004
GNF2_TPT1	3.836107191669921e-6	4.8075085289153686e-4	0.610526878385931	-0.6855852709635822	-2.2066509973864608	38		Leiomyosarcoma	CGN	C4	2.2066509973864608
MODULE_345	7.339705708688808e-9	2.0207307882228674e-6	0.7614608014455848	0.6642041239104642	2.2061879374245814	68		Leiomyosarcoma	CM	C4	2.2061879374245814
GNF2_RTN1	7.955826195221616e-6	8.887394981339419e-4	0.5933254763964051	-0.7000367853656073	-2.2034564915850487	33		Leiomyosarcoma	CGN	C4	2.2034564915850487
GAVISH_3CA_METAPROGRAM_FIBROBLASTS_PERICYTE_LIKE	1.0681681905257842e-7	2.084465057880446e-5	0.7049757151672383	0.6930399061883993	2.201153117456947	49		Leiomyosarcoma	3CA	C4	2.201153117456947
GOBP_NEGATIVE_REGULATION_OF_VIRAL_GENOME_REPLICATION	1.976248746999295e-7	6.370840405141431e-5	0.6901324587967956	0.717347929338733	2.200852135670741	39		TNBC	GO:BP	C5	2.200852135670741
MORF_NME2	7.1704331574757505e-9	2.50750047516927e-6	0.7614608014455848	0.5017355488029582	2.199059931206054	154		OC	CGN	C4	2.199059931206054
GNF2_AF1Q	4.8284515920403e-6	5.800142201781548e-4	0.610526878385931	-0.8563949381939645	-2.197939063391455	15		Leiomyosarcoma	CGN	C4	2.197939063391455
KEGG_RIBOSOME	2.5711151758842643e-7	4.4949521062396646e-5	0.674962860011025	-0.5784425921701083	-2.1976138581182454	85		Leiomyosarcoma	CP:KEGG_LEGACY	C2	2.1976138581182454
GNF2_TTK	3.1739164556616064e-5	0.0028829054144022433	0.557332238758646	0.6956050493665353	2.1974405973124638	29		OC	CGN	C4	2.1974405973124638
GAVISH_3CA_METAPROGRAM_B_CELLS_INTERFERON	1.5263151021065499e-7	5.013225150466192e-5	0.6901324587967956	0.7057093091942025	2.1955925914739622	42		TNBC	3CA	C4	2.1955925914739622
GNF2_ESPL1	3.2303042848797006e-5	0.002918959711685869	0.557332238758646	0.7203066404107903	2.193620914500737	25		OC	CGN	C4	2.193620914500737
REACTOME_REGULATION_OF_EXPRESSION_OF_SLITS_AND_ROBOS	4.043767602790271e-9	1.1861575031361106e-6	0.7614608014455848	-0.5266584691009848	-2.1885353602190847	149		Leiomyosarcoma	CP:REACTOME	C2	2.1885353602190847
HP_ABNORMAL_PLACENTAL_SIZE	1.1939024291806102e-5	0.0012611621112776012	0.5933254763964051	-0.868111562565534	-2.188379156369898	13		Leiomyosarcoma	HPO	C5	2.188379156369898
GOBP_MESONEPHROS_DEVELOPMENT	1.662654482498354e-6	2.392375060928187e-4	0.6435518361507222	-0.6071352784194273	-2.1820823684566917	64		Leiomyosarcoma	GO:BP	C5	2.1820823684566917
HP_NORMOCHROMIC_ANEMIA	1.2751190686395836e-5	0.0013805236479977163	0.5933254763964051	0.6511440743277447	2.181093037659962	36		OC	HPO	C5	2.181093037659962
HP_INCREASED_MEAN_CORPUSCULAR_VOLUME	1.5573627115999326e-5	0.001645346647270382	0.5756102610711286	0.6133782800920486	2.1803511618406155	46		OC	HPO	C5	2.1803511618406155
GNF2_FEN1	2.587123816413089e-5	0.002471904914206714	0.5756102610711286	0.6159080466511684	2.1785441205409533	44		OC	CGN	C4	2.1785441205409533
GAVISH_3CA_MALIGNANT_METAPROGRAM_21_RESPIRATION	8.762329139272322e-6	0.001225177716116085	0.5933254763964051	-0.5579099378626846	-2.177423892133859	49		TNBC	3CA	C4	2.177423892133859
MODULE_108	7.49505280876757e-5	0.005624982419598096	0.5384340963099162	0.7455617304911882	2.1758594763149977	21		OC	CM	C4	2.1758594763149977
HP_LACRIMAL_DUCT_APLASIA	1.960313759358036e-8	4.931105798270053e-6	0.7337619883564803	-0.9635453921629088	-2.175294929626169	9		Leiomyosarcoma	HPO	C5	2.175294929626169
GOBP_PRESYNAPTIC_MODULATION_OF_CHEMICAL_SYNAPTIC_TRANSMISSION	7.570613003561273e-5	0.0066059764995486025	0.5384340963099162	-0.7123383518553997	-2.1721030741410687	18		TNBC	GO:BP	C5	2.1721030741410687
GAVISH_3CA_METAPROGRAM_ENDOTHELIAL_CELL_CYCLE	3.572197008071198e-5	0.003154538620511358	0.557332238758646	0.6096394880858096	2.1675534081762566	47		OC	3CA	C4	2.1675534081762566
GNF2_CENPE	3.6814865752039974e-5	0.0032185396383720946	0.557332238758646	0.6973704313235219	2.1670622617593884	27		OC	CGN	C4	2.1670622617593884
GNF2_RAN	1.447941778744361e-6	2.3226845872793717e-4	0.6435518361507222	0.5422827380047128	2.166017807262559	85		OC	CGN	C4	2.166017807262559
HP_X_LINKED_RECESSIVE_INHERITANCE	1.3423807809547446e-7	3.426500431385943e-5	0.6901324587967956	0.5248035777965182	2.1637726984312344	109		OC	HPO	C5	2.1637726984312344
GNF2_ST13	2.948594997475618e-6	3.804340372204243e-4	0.6272567397185284	-0.601883644569011	-2.1632076661656034	64		Leiomyosarcoma	CGN	C4	2.1632076661656034
GCM_CSNK2B	5.419427568047957e-7	1.0539659168075483e-4	0.6594443980379349	0.5319095399832732	2.1602931662364897	99		OC	CGN	C4	2.1602931662364897
HP_PURE_RED_CELL_APLASIA	4.137588706813142e-5	0.0035376889260942683	0.557332238758646	0.6951266073886518	2.160089631500229	27		OC	HPO	C5	2.160089631500229
GNF2_CDC2	5.3353001309169904e-5	0.004390010484192168	0.557332238758646	0.615178373148805	2.159923309192455	42		OC	CGN	C4	2.159923309192455
GAVISH_3CA_METAPROGRAM_EPITHELIAL_INTERFERON_MHC	5.386192347440917e-7	8.599461891701903e-5	0.6594443980379349	0.6813347684702763	2.159863218700167	48		Leiomyosarcoma	3CA	C4	2.159863218700167
GAVISH_3CA_METAPROGRAM_EPITHELIAL_CELL_CYCLE	3.5203066645696484e-5	0.003131897804455283	0.557332238758646	0.601323282216402	2.1585138147975087	49		OC	3CA	C4	2.1585138147975087
HP_MALIGNANT_GENITOURINARY_TRACT_TUMOR	2.5301462562156815e-5	0.0024240880706811615	0.5756102610711286	0.655990914338316	2.1582448441152926	34		OC	HPO	C5	2.1582448441152926
GAVISH_3CA_METAPROGRAM_EPITHELIAL_SECRETED	6.031399258950974e-7	1.5908272469669478e-4	0.6594443980379349	0.7164717531168581	2.1573833858504123	36		TNBC	3CA	C4	2.1573833858504123
HP_ADENOCARCINOMA_OF_THE_INTESTINES	4.242301506824488e-5	0.0035747779203289727	0.557332238758646	0.6308139966566053	2.148521648606013	38		OC	HPO	C5	2.148521648606013
GAVISH_3CA_METAPROGRAM_B_CELLS_CELL_CYCLE	6.055393492297817e-5	0.004834637224330015	0.557332238758646	0.6118564692276549	2.1482599315066238	42		OC	3CA	C4	2.1482599315066238
HALLMARK_E2F_TARGETS	9.306269825913255e-9	3.129233228963332e-6	0.7477396631498854	0.48353645832226283	2.144718165761995	171		OC		H	2.144718165761995
GOBP_TRANSMISSION_OF_NERVE_IMPULSE	2.7449599245143156e-5	0.0025873651903036555	0.5756102610711286	-0.7423263771145246	-2.1432729577909515	23		OC	GO:BP	C5	2.1432729577909515
GOMF_CALCIUM_ION_BINDING	1.9419857165379193e-14	3.395562025366552e-11	0.9759946830643197	-0.48141282701992116	-2.141963193645869	368		OC	GO:MF	C5	2.141963193645869
GOMF_STRUCTURAL_CONSTITUENT_OF_RIBOSOME	1.677567672889561e-8	4.3449002727839635e-6	0.7337619883564803	-0.5122847951454319	-2.141355585093657	154		Leiomyosarcoma	GO:MF	C5	2.141355585093657
GAVISH_3CA_MALIGNANT_METAPROGRAM_2_CELL_CYCLE_G1_S	2.2629210575156717e-5	0.0022166484420538665	0.5756102610711286	0.6059648115709269	2.140411521507147	43		OC	3CA	C4	2.140411521507147
GAVISH_3CA_METAPROGRAM_EPITHELIAL_PDAC_RELATED_1	9.884082105686404e-7	2.3095584066548848e-4	0.6435518361507222	0.7569497217503681	2.138797603081169	26		TNBC	3CA	C4	2.138797603081169
WP_LNCRNA_IN_CANONICAL_WNT_SIGNALING_AND_COLORECTAL_CANCER	4.254640855105059e-6	5.276428039066151e-4	0.610526878385931	-0.5956216838421456	-2.1383613981486884	63		Leiomyosarcoma	CP:WIKIPATHWAYS	C2	2.1383613981486884
HP_ADENOCARCINOMA_OF_THE_COLON	8.608584171957661e-5	0.006207055432852771	0.5384340963099162	0.653767602998876	2.137890802839662	32		OC	HPO	C5	2.137890802839662
MORF_JUND	4.464977223091219e-6	5.516534579695565e-4	0.610526878385931	-0.5945575148158875	-2.13687709515195	64		Leiomyosarcoma	CGN	C4	2.13687709515195
GOCC_MHC_PROTEIN_COMPLEX	1.7227562537907206e-6	3.507572031109808e-4	0.6435518361507222	0.8157286307549805	2.135573881099049	19		TNBC	GO:CC	C5	2.135573881099049
GNF2_RRM2	6.875500195309052e-5	0.005284313007251815	0.5384340963099162	0.6863800671152662	2.132909962710086	27		OC	CGN	C4	2.132909962710086
HP_SPRENGEL_ANOMALY	3.197783701601384e-5	0.0028970594830310986	0.557332238758646	0.5996568803826755	2.131576252833532	46		OC	HPO	C5	2.131576252833532
REACTOME_OTHER_SEMAPHORIN_INTERACTIONS	1.9601815659160235e-4	0.01359475725078332	0.5188480777437918	-0.7855356863089541	-2.1265510773681635	12		TNBC	CP:REACTOME	C2	2.1265510773681635
GAVISH_3CA_METAPROGRAM_CD4_T_CELLS_INTERFERON	1.0352232275742266e-6	2.3991201681714498e-4	0.6435518361507222	0.6772767038729293	2.125236354866988	45		TNBC	3CA	C4	2.125236354866988
GOBP_REGULATION_OF_VIRAL_GENOME_REPLICATION	1.9635132158331994e-7	6.370840405141431e-5	0.6901324587967956	0.6343788013797538	2.123734993197154	63		TNBC	GO:BP	C5	2.123734993197154
GAVISH_3CA_METAPROGRAM_CD8_T_CELLS_INTERFERON	6.213441068443016e-7	1.626520031871519e-4	0.6594443980379349	0.6787611655228747	2.1218654483109423	44		TNBC	3CA	C4	2.1218654483109423
GOBP_BENZENE_CONTAINING_COMPOUND_METABOLIC_PROCESS	9.501396516427862e-5	0.0067396315655067415	0.5384340963099162	0.8109577745048641	2.1205752914738043	13		OC	GO:BP	C5	2.1205752914738043
GOBP_GANGLION_DEVELOPMENT	4.683937794526689e-6	5.707502310844682e-4	0.610526878385931	-0.9113894987691618	-2.119942337530921	10		Leiomyosarcoma	GO:BP	C5	2.119942337530921
GAVISH_3CA_MALIGNANT_METAPROGRAM_22_SECRETED_1	3.216600187000836e-5	0.0034039255960675112	0.557332238758646	-0.555670481853048	-2.114391319737435	44		TNBC	3CA	C4	2.114391319737435
GNF2_PCNA	7.49568718196372e-5	0.005624982419598096	0.5384340963099162	0.5890129666317994	2.1143246289806203	49		OC	CGN	C4	2.1143246289806203
GNF2_CKS2	4.580833885454758e-5	0.003814089547008402	0.557332238758646	0.6168724867024167	2.1136374359804884	39		OC	CGN	C4	2.1136374359804884
KEGG_GLUTATHIONE_METABOLISM	8.923074867422742e-5	0.006381184624003543	0.5384340963099162	0.6204022283439947	2.1130596744924435	38		OC	CP:KEGG_LEGACY	C2	2.1130596744924435
GOBP_KIDNEY_MORPHOGENESIS	3.4342993242724664e-5	0.002979659450947563	0.557332238758646	-0.5981877414932315	-2.1103863389862387	56		Leiomyosarcoma	GO:BP	C5	2.1103863389862387
MODULE_436	1.2078395470884465e-7	2.2952233567362787e-5	0.6901324587967956	0.6148171614868297	2.109789865415524	77		Leiomyosarcoma	CM	C4	2.109789865415524
HP_ERYTHROID_HYPOPLASIA	1.2305934212784603e-4	0.008134943656353075	0.5188480777437918	0.6672398333668929	2.10783389125719	29		OC	HPO	C5	2.10783389125719
HINATA_NFKB_IMMU_INF	1.269165327834079e-4	0.00831136919744527	0.5188480777437918	0.8056496184230759	2.1066949823082637	13		OC		C6	2.1066949823082637
GCM_APEX1	1.970116391552868e-7	4.487283134806004e-5	0.6901324587967956	0.5096762410416557	2.1035793010430357	114		OC	CGN	C4	2.1035793010430357
GAVISH_3CA_METAPROGRAM_EPITHELIAL_EMT_LIKE_2	6.988245641418836e-5	0.005335784936253639	0.5384340963099162	0.5884384128626194	2.1032630561281094	48		OC	3CA	C4	2.1032630561281094
MORF_EIF3S6	3.5368799299974945e-7	7.190970415814674e-5	0.674962860011025	0.500552103863477	2.0995922934129028	122		OC	CGN	C4	2.0995922934129028
GAVISH_3CA_METAPROGRAM_CD4_T_CELLS_CELL_CYCLE	4.915195586442527e-5	0.004063460748413597	0.557332238758646	0.5914651485000412	2.0967917485437004	45		OC	3CA	C4	2.0967917485437004
GAVISH_3CA_METAPROGRAM_FIBROBLASTS_HYPOXIA	1.1566906075159877e-4	0.007762495035301648	0.5384340963099162	0.6149823553594671	2.0945998519430535	38		OC	3CA	C4	2.0945998519430535
REACTOME_FORMATION_OF_THE_URETERIC_BUD	1.3651158221516784e-4	0.008955211017173252	0.5188480777437918	-0.8304510538839694	-2.0934426576859493	13		Leiomyosarcoma	CP:REACTOME	C2	2.0934426576859493
KRAS.LUNG_UP.V1_DN	1.4401188965675253e-6	3.036407729025048e-4	0.6435518361507222	0.6492532555350405	2.0927583668553953	52		TNBC		C6	2.0927583668553953
MODULE_416	1.6724411819179152e-4	0.010270211855533602	0.5188480777437918	0.7992513548505529	2.0899641486362968	13		OC	CM	C4	2.0899641486362968
HP_ABNORMALITY_OF_THE_THENAR_EMINENCE	1.0305181572431156e-4	0.007293940762754157	0.5384340963099162	-0.6739838240775436	-2.0899304190901993	31		Leiomyosarcoma	HPO	C5	2.0899304190901993
GOCC_LARGE_RIBOSOMAL_SUBUNIT	8.159337066447123e-7	1.4483858741809943e-4	0.6594443980379349	0.5066146601142963	2.0887795292534426	109		OC	GO:CC	C5	2.0887795292534426
GOBP_EMBRYONIC_CAMERA_TYPE_EYE_DEVELOPMENT	9.016016351290015e-5	0.00656760441089282	0.5384340963099162	-0.6761547702958454	-2.087220180421694	30		Leiomyosarcoma	GO:BP	C5	2.087220180421694
GOBP_AMINO_ACID_IMPORT_ACROSS_PLASMA_MEMBRANE	1.1427950234305605e-4	0.007717420380756043	0.5384340963099162	0.6741658322414186	2.086257720134642	26		OC	GO:BP	C5	2.086257720134642
GCM_APEX1	3.897282686533816e-7	6.488975673078803e-5	0.674962860011025	-0.5256912283558998	-2.0836669312449807	114		Leiomyosarcoma	CGN	C4	2.0836669312449807
GNF2_PA2G4	2.1812698344796108e-5	0.0021547741839477966	0.5756102610711286	0.5331345867331521	2.0827842313227456	75		OC	CGN	C4	2.0827842313227456
GAVISH_3CA_METAPROGRAM_FIBROBLASTS_MHC_II	2.7427171393355094e-6	5.025812627531848e-4	0.6272567397185284	0.6745091052940585	2.0826958500019837	41		TNBC	3CA	C4	2.0826958500019837
HP_BIFID_SCROTUM	1.5423919382253755e-4	0.009842166852878684	0.5188480777437918	-0.7455040403793258	-2.0826303877267245	21		Leiomyosarcoma	HPO	C5	2.0826303877267245
GOBP_EMBRYONIC_DIGESTIVE_TRACT_DEVELOPMENT	3.430596590295629e-5	0.002979659450947563	0.557332238758646	-0.7205156616540369	-2.0814161676689746	25		Leiomyosarcoma	GO:BP	C5	2.0814161676689746
GOBP_SECRETION_BY_TISSUE	4.1107679074671276e-5	0.0034140855079474613	0.557332238758646	-0.7276185690494507	-2.08105102143849	24		Leiomyosarcoma	GO:BP	C5	2.08105102143849
WP_GLUTATHIONE_METABOLISM	1.9571075958760016e-4	0.011406675437963962	0.5188480777437918	0.7956654365175458	2.080587322797417	13		OC	CP:WIKIPATHWAYS	C2	2.080587322797417
HP_PARTIAL_DUPLICATION_OF_THE_PHALANX_OF_HAND	3.998876095146369e-5	0.0033370096101859857	0.557332238758646	-0.6445971731234641	-2.0799704250728945	37		Leiomyosarcoma	HPO	C5	2.0799704250728945
MORF_EIF4A2	5.856504237173566e-8	1.638415625391677e-5	0.7195128263389107	0.4865104454117933	2.0795810749741186	138		OC	CGN	C4	2.0795810749741186
REACTOME_EUKARYOTIC_TRANSLATION_INITIATION	3.1731166425437244e-7	5.412098702758113e-5	0.674962860011025	-0.5226912264676571	-2.078760417585668	117		Leiomyosarcoma	CP:REACTOME	C2	2.078760417585668
GOBP_NEGATIVE_REGULATION_OF_VIRAL_GENOME_REPLICATION	1.2098427597932014e-5	0.001266531499885308	0.5933254763964051	0.6813384078088436	2.078749593941054	39		Leiomyosarcoma	GO:BP	C5	2.078749593941054
GNF2_GLTSCR2	1.9288253481159878e-4	0.011317285641546325	0.5188480777437918	0.6365226713144789	2.078312758322836	31		OC	CGN	C4	2.078312758322836
GNF2_SMC2L1	1.757951136694609e-4	0.010690803544117285	0.5188480777437918	0.6867183204478968	2.0754528424149727	24		OC	CGN	C4	2.0754528424149727
GNF2_CKS1B	3.8767003211454145e-4	0.018855105734416573	0.49849310876659025	0.6438614090690671	2.074472928233419	30		OC	CGN	C4	2.074472928233419
GAVISH_3CA_METAPROGRAM_ENDOTHELIAL_ENDO_1	9.524941584338872e-6	0.0010375064875277529	0.5933254763964051	0.6582929358015072	2.073971265793267	47		Leiomyosarcoma	3CA	C4	2.073971265793267
MODULE_537	2.3097070891285026e-4	0.012985604004312498	0.5188480777437918	0.7778221582726399	2.0733219126865388	15		OC	CM	C4	2.0733219126865388
GOBP_ANTIGEN_PROCESSING_AND_PRESENTATION_OF_EXOGENOUS_PEPTIDE_ANTIGEN_VIA_MHC_CLASS_II	8.258738818598526e-6	0.001176286070090059	0.5933254763964051	0.7588306110607141	2.071084449967122	23		TNBC	GO:BP	C5	2.071084449967122
GOMF_INSULIN_LIKE_GROWTH_FACTOR_BINDING	6.668377131001314e-5	0.00517057978428195	0.5384340963099162	-0.8152249309265425	-2.070483157741681	14		OC	GO:MF	C5	2.070483157741681
GOMF_ISOPRENOID_BINDING	2.1072955044768916e-4	0.012446214073316642	0.5188480777437918	-0.8209140040264449	-2.069401184191704	13		Leiomyosarcoma	GO:MF	C5	2.069401184191704
CAR_MYST2	4.613164066308115e-4	0.025739089764837072	0.49849310876659025	-0.763738115841027	-2.067542113459237	12		TNBC	CGN	C4	2.067542113459237
GOBP_DIGESTIVE_TRACT_MORPHOGENESIS	9.541849308084864e-5	0.006850734313289267	0.5384340963099162	-0.6529510807636941	-2.064625439528953	34		Leiomyosarcoma	GO:BP	C5	2.064625439528953
GOBP_EMBRYONIC_HINDLIMB_MORPHOGENESIS	5.919877837371221e-5	0.00457939222530276	0.557332238758646	-0.7525906015061989	-2.063804061373218	20		Leiomyosarcoma	GO:BP	C5	2.063804061373218
MIR1233_3P	4.963473372658041e-6	6.549911843088742e-4	0.610526878385931	-0.5838681814220942	-2.062789886217554	65		OC	MIR:MIRDB	C3	2.062789886217554
GCM_CSNK2B	1.3260795878765877e-6	1.948166923953987e-4	0.6435518361507222	-0.5344686470604803	-2.062716971753047	99		Leiomyosarcoma	CGN	C4	2.062716971753047
GOMF_OXIDOREDUCTASE_ACTIVITY_ACTING_ON_THE_ALDEHYDE_OR_OXO_GROUP_OF_DONORS	2.640846249565892e-4	0.014273631120142077	0.49849310876659025	0.6303886179017446	2.0614389918450313	32		OC	GO:MF	C5	2.0614389918450313
WP_CATABOLISM_OF_SKELETAL_MUSCLE_IN_CACHEXIA	1.3199501478461753e-4	0.009990300945089662	0.5188480777437918	-0.5875200222701976	-2.0594651485126176	32		TNBC	CP:WIKIPATHWAYS	C2	2.0594651485126176
GOCC_BLOOD_MICROPARTICLE	2.111441878621411e-6	4.0839978025601685e-4	0.6272567397185284	0.6425741158241616	2.0585398810926425	50		TNBC	GO:CC	C5	2.0585398810926425
GOBP_ANTIGEN_PROCESSING_AND_PRESENTATION_OF_EXOGENOUS_ANTIGEN	6.369852052758321e-6	9.518144595228916e-4	0.610526878385931	0.6899997894156593	2.0556372286940703	34		TNBC	GO:BP	C5	2.0556372286940703
REACTOME_DEVELOPMENTAL_CELL_LINEAGES	7.674064076997973e-5	0.0057342312130901525	0.5384340963099162	0.5530688860318008	2.0556111557503356	57		OC	CP:REACTOME	C2	2.0556111557503356
KEGG_HEDGEHOG_SIGNALING_PATHWAY	1.5425446690626394e-4	0.009842166852878684	0.5188480777437918	-0.665675289865222	-2.0548711029677835	30		Leiomyosarcoma	CP:KEGG_LEGACY	C2	2.0548711029677835
GOCC_LARGE_RIBOSOMAL_SUBUNIT	3.0303336392614297e-7	5.219488457969256e-5	0.674962860011025	-0.528625166579998	-2.054800042150168	109		Leiomyosarcoma	GO:CC	C5	2.054800042150168
MODULE_208	1.4066466692222146e-6	2.9862079533927207e-4	0.6435518361507222	0.6109761276108228	2.0529577291752603	66		TNBC	CM	C4	2.0529577291752603
GAVISH_3CA_METAPROGRAM_ENDOTHELIAL_INTERFERON	1.0278998254798279e-5	0.0013871069892986703	0.5933254763964051	0.6578543659689802	2.050304267236955	43		TNBC	3CA	C4	2.050304267236955
HP_X_LINKED_DOMINANT_INHERITANCE	1.9852419017279992e-4	0.011494024719110619	0.5188480777437918	0.5711495913056268	2.0502021451839925	49		OC	HPO	C5	2.0502021451839925
PID_INTEGRIN3_PATHWAY	1.6342833149692344e-5	0.001642032072066071	0.5756102610711286	0.6967824276538325	2.049237724573164	34		Leiomyosarcoma	CP:PID	C2	2.049237724573164
GOBP_NEGATIVE_REGULATION_OF_VIRAL_PROCESS	2.8833085735905485e-6	5.243080191595432e-4	0.6272567397185284	0.6215755431409482	2.049120826538153	58		TNBC	GO:BP	C5	2.049120826538153
GOCC_CYTOSOLIC_RIBOSOME	3.505673782996414e-7	5.950285622449981e-5	0.674962860011025	-0.5270089892580901	-2.048517856890878	109		Leiomyosarcoma	GO:CC	C5	2.048517856890878
MODULE_151	6.678708146934317e-11	3.5931449830506627e-8	0.8390889356212738	0.4308018899994939	2.0475324071566794	307		OC	CM	C4	2.0475324071566794
GOCC_RIBOSOMAL_SUBUNIT	3.780605107333355e-8	8.871735407913474e-6	0.7195128263389107	-0.4822327079186045	-2.047345342265871	178		Leiomyosarcoma	GO:CC	C5	2.047345342265871
GOBP_NEGATIVE_REGULATION_BY_HOST_OF_VIRAL_PROCESS	2.646222015710329e-4	0.014280614797745403	0.49849310876659025	0.8339612177412793	2.0464256609326807	11		OC	GO:BP	C5	2.0464256609326807
KEGG_MEDICUS_REFERENCE_KEAP1_NRF2_SIGNALING_PATHWAY	2.95488273366935e-4	0.015393078474911554	0.49849310876659025	0.7578340879506996	2.04615351877388	16		OC	CP:KEGG_MEDICUS	C2	2.04615351877388
GOMF_LIGAND_GATED_MONOATOMIC_ANION_CHANNEL_ACTIVITY	6.125296756489519e-5	0.004717422931512248	0.5384340963099162	-0.8411008664541265	-2.045969943983428	12		Leiomyosarcoma	GO:MF	C5	2.045969943983428
REACTOME_SRP_DEPENDENT_COTRANSLATIONAL_PROTEIN_TARGETING_TO_MEMBRANE	1.4240248158966567e-7	4.7671969221401926e-5	0.6901324587967956	-0.4580929851651061	-2.044954371345834	109		TNBC	CP:REACTOME	C2	2.044954371345834
HP_URETHRAL_VALVE	1.979945449026358e-5	0.0019229754010138842	0.5756102610711286	-0.9050885912909574	-2.0433231682818698	9		Leiomyosarcoma	HPO	C5	2.0433231682818698
KEGG_VALINE_LEUCINE_AND_ISOLEUCINE_DEGRADATION	2.245098301047235e-4	0.012673189276679363	0.5188480777437918	0.5863428174132037	2.042487977724894	41		OC	CP:KEGG_LEGACY	C2	2.042487977724894
HP_PERSISTENCE_OF_HEMOGLOBIN_F	3.320648118353444e-4	0.01673243007187607	0.49849310876659025	0.6245074278388043	2.042206863964058	32		OC	HPO	C5	2.042206863964058
MODULE_32	1.356322520531149e-9	5.71452994493666e-7	0.7881868108002371	0.4437495478412351	2.0406128293180172	232		OC	CM	C4	2.0406128293180172
HP_PERSISTENCE_OF_HEMOGLOBIN_F	2.0405299168924356e-4	0.012113264608513415	0.5188480777437918	-0.6579356795894232	-2.040167347429567	31		Leiomyosarcoma	HPO	C5	2.040167347429567
HP_ABNORMAL_ERYTHROCYTE_ADENOSINE_DEAMINASE_ACTIVITY	1.9119296337892752e-4	0.011288102580927533	0.5188480777437918	0.6589601251071178	2.0392024966541356	26		OC	HPO	C5	2.0392024966541356
GOBP_NEGATIVE_REGULATION_OF_VIRAL_PROCESS	2.551218571179381e-6	3.393357708681583e-4	0.6272567397185284	0.6219731569291846	2.038462877991204	60		Leiomyosarcoma	GO:BP	C5	2.038462877991204
GOBP_MESONEPHRIC_TUBULE_MORPHOGENESIS	7.283529637214558e-5	0.005476744382047463	0.5384340963099162	-0.633293707143455	-2.0383433683494436	38		Leiomyosarcoma	GO:BP	C5	2.0383433683494436
GOBP_SENSORY_ORGAN_MORPHOGENESIS	4.758986589397332e-8	1.0531516841663146e-5	0.7195128263389107	-0.48080951754639334	-2.037515044866189	169		Leiomyosarcoma	GO:BP	C5	2.037515044866189
REACTOME_RESPONSE_OF_EIF2AK4_GCN2_TO_AMINO_ACID_DEFICIENCY	2.183407428853656e-6	3.001793267546243e-4	0.6272567397185284	-0.527687327854495	-2.036545292097013	99		Leiomyosarcoma	CP:REACTOME	C2	2.036545292097013
GOCC_BASEMENT_MEMBRANE	1.2058260950368265e-5	0.0013260295139445855	0.5933254763964051	-0.5823292775399415	-2.0357519440241316	62		OC	GO:CC	C5	2.0357519440241316
HP_ABNORMAL_FINGERNAIL_MORPHOLOGY	4.1692526015180675e-7	6.866447278768223e-5	0.674962860011025	-0.49335503952801624	-2.035651545015681	146		Leiomyosarcoma	HPO	C5	2.035651545015681
KEGG_MEDICUS_VARIANT_MUTATION_ACTIVATED_SMO_TO_HEDGEHOG_SIGNALING_PATHWAY	5.1703160271657385e-5	0.004108638633860229	0.557332238758646	-0.8596652254542174	-2.0344755477991803	11		Leiomyosarcoma	CP:KEGG_MEDICUS	C2	2.0344755477991803
KEGG_MEDICUS_VARIANT_MUTATION_INACTIVATED_PTCH1_TO_HEDGEHOG_SIGNALING_PATHWAY	5.1703160271657385e-5	0.004108638633860229	0.557332238758646	-0.8596652254542174	-2.0344755477991803	11		Leiomyosarcoma	CP:KEGG_MEDICUS	C2	2.0344755477991803
GAVISH_3CA_MALIGNANT_METAPROGRAM_18_INTERFERON_MHC_II_2	7.960373470366381e-6	0.0011499932064077839	0.5933254763964051	0.6481171793891207	2.0337362616713257	45		TNBC	3CA	C4	2.0337362616713257
HP_LONG_CLAVICLES	5.503880315525912e-5	0.004334305748476656	0.557332238758646	-0.8583270197907444	-2.0313085630013203	11		Leiomyosarcoma	HPO	C5	2.0313085630013203
IL2_UP.V1_DN	3.6382721728086195e-7	1.0298380810447553e-4	0.674962860011025	0.5814302704955477	2.031071579199776	87		TNBC		C6	2.031071579199776
REACTOME_NONSENSE_MEDIATED_DECAY_NMD	4.861452862665599e-7	1.3019718682043502e-4	0.6594443980379349	-0.4479543474014144	-2.0283055637619705	112		TNBC	CP:REACTOME	C2	2.0283055637619705
BIOCARTA_UCALPAIN_PATHWAY	6.842290720772767e-4	0.03417807657595763	0.47727081536286214	-0.7768101379919696	-2.02802848431891	11		TNBC	CP:BIOCARTA	C2	2.02802848431891
WP_NRF2_PATHWAY	3.5330352187047547e-5	0.003131897804455283	0.557332238758646	0.5175032123357217	2.026618714956628	76		OC	CP:WIKIPATHWAYS	C2	2.026618714956628
MODULE_130	1.3267832281306763e-6	2.9210284188990857e-4	0.6435518361507222	0.8989991212315512	2.026428299620333	11		TNBC	CM	C4	2.026428299620333
GNF2_DAP3	1.1367041713526237e-6	1.691270695801893e-4	0.6435518361507222	-0.5093270714327441	-2.025610727875362	117		Leiomyosarcoma	CGN	C4	2.025610727875362
HP_RIB_FUSION	3.8870219619420524e-4	0.02276967871991495	0.49849310876659025	-0.5767659276482391	-2.0256081645251793	31		TNBC	HPO	C5	2.0256081645251793
MODULE_306	5.480095542953017e-4	0.024227426186734135	0.47727081536286214	0.6649953406181854	2.0251759533879494	25		OC	CM	C4	2.0251759533879494
HP_APLASIA_HYPOPLASIA_OF_THE_EPIGLOTTIS	9.318373176520727e-5	0.006717874600351489	0.5384340963099162	-0.8323251798871383	-2.0246231689770364	12		Leiomyosarcoma	HPO	C5	2.0246231689770364
GOBP_ANTIGEN_PROCESSING_AND_PRESENTATION_OF_PEPTIDE_ANTIGEN	7.114176849215439e-6	0.0010435086576664604	0.610526878385931	0.6369028724372156	2.024392833602396	48		TNBC	GO:BP	C5	2.024392833602396
MODULE_114	6.308222443972662e-11	3.4468521697769376e-8	0.8390889356212738	0.4225597249033399	2.0238872653169255	328		OC	CM	C4	2.0238872653169255
MIR4651	6.016427819098583e-7	1.1372674639669051e-4	0.6594443980379349	-0.5203591522232152	-2.0227858277401065	122		OC	MIR:MIRDB	C3	2.0227858277401065
GOMF_MHC_CLASS_II_PROTEIN_COMPLEX_BINDING	3.2100149271052896e-5	0.0034039255960675112	0.557332238758646	0.7724648697205787	2.0223095495802856	19		TNBC	GO:MF	C5	2.0223095495802856
HP_DIASTASIS_RECTI	1.0130053123987254e-4	0.007184529563493191	0.5384340963099162	-0.7069222738103748	-2.02185785598157	24		Leiomyosarcoma	HPO	C5	2.02185785598157
GOBP_NEGATIVE_CHEMOTAXIS	2.471043012299673e-4	0.014163937528698043	0.49849310876659025	-0.6547793454185372	-2.0212364439622372	30		Leiomyosarcoma	GO:BP	C5	2.0212364439622372
GOBP_RESPONSE_TO_TESTOSTERONE	4.4928562208828226e-4	0.021231781357334095	0.49849310876659025	0.6188761641522331	2.0206950761444564	31		OC	GO:BP	C5	2.0206950761444564
HP_HYPOPLASTIC_FINGERNAIL	9.278641111279369e-5	0.006703051373055436	0.5384340963099162	-0.6015234213925511	-2.0198335160375875	47		Leiomyosarcoma	HPO	C5	2.0198335160375875
HP_HEPATOBLASTOMA	1.0561112134911262e-4	0.007415045899541612	0.5384340963099162	-0.7058282989163985	-2.0187289946971316	24		Leiomyosarcoma	HPO	C5	2.0187289946971316
GOBP_POSTSYNAPTIC_SPECIALIZATION_ORGANIZATION	6.431721009533105e-4	0.0329304115688095	0.47727081536286214	-0.6026436293398203	-2.018113840767446	25		TNBC	GO:BP	C5	2.018113840767446
REACTOME_INTERFERON_ALPHA_BETA_SIGNALING	5.108281025333723e-6	7.975332384664525e-4	0.610526878385931	0.6121221440696096	2.017956220510107	58		TNBC	CP:REACTOME	C2	2.017956220510107
GOBP_ANTIGEN_PROCESSING_AND_PRESENTATION_OF_PEPTIDE_OR_POLYSACCHARIDE_ANTIGEN_VIA_MHC_CLASS_II	4.186309972099515e-5	0.004188234712316573	0.557332238758646	0.7149584556395979	2.0177775463973227	27		TNBC	GO:BP	C5	2.0177775463973227
GAVISH_3CA_METAPROGRAM_CD8_T_CELLS_CELL_CYCLE	1.6072534980868613e-4	0.010018833302691184	0.5188480777437918	0.5673781394377824	2.0168363075074787	46		OC	3CA	C4	2.0168363075074787
GOBP_COMPLEMENT_ACTIVATION_CLASSICAL_PATHWAY	9.702009255211323e-6	0.0013298628119269192	0.5933254763964051	0.833641231085471	2.0138975593824995	14		TNBC	GO:BP	C5	2.0138975593824995
GAVISH_3CA_MALIGNANT_METAPROGRAM_26_NPC_GLIOMA	1.0999068844275374e-4	0.0076610048235077385	0.5384340963099162	-0.6255698868120261	-2.0134831845622005	38		Leiomyosarcoma	3CA	C4	2.0134831845622005
GOBP_INTERFERON_MEDIATED_SIGNALING_PATHWAY	4.526186413788212e-6	5.552916068705433e-4	0.610526878385931	0.599698444725048	2.0109707073123757	70		Leiomyosarcoma	GO:BP	C5	2.0109707073123757
MODULE_295	7.210437187081116e-4	0.02912790327947992	0.47727081536286214	0.7284556212573511	2.010076274138763	18		OC	CM	C4	2.010076274138763
BIOCARTA_ERK_PATHWAY	0.0010508574872544782	0.046380481089757314	0.45505986738722953	-0.6045093110347108	-2.009991308936991	24		TNBC	CP:BIOCARTA	C2	2.009991308936991
RPS14_DN.V1_UP	3.0289146875131644e-7	8.93683845427613e-5	0.674962860011025	0.5606232393350439	2.00917351016481	105		TNBC		C6	2.00917351016481
MEL18_DN.V1_DN	1.1439821855567675e-6	2.6031950178002884e-4	0.6435518361507222	0.5679094179405685	2.0089858337393296	93		TNBC		C6	2.0089858337393296
GOBP_EMBRYONIC_APPENDAGE_MORPHOGENESIS	1.7966281147389244e-6	2.5745533619609215e-4	0.6435518361507222	-0.5222293360921985	-2.007780400438216	96		Leiomyosarcoma	GO:BP	C5	2.007780400438216
GOBP_ANTIGEN_PROCESSING_AND_PRESENTATION_OF_EXOGENOUS_PEPTIDE_ANTIGEN	2.418290947170079e-5	0.0027072417240087934	0.5756102610711286	0.6966847590658922	2.0051283901039287	30		TNBC	GO:BP	C5	2.0051283901039287
KEGG_MEDICUS_ENV_FACTOR_TCDD_TO_AHR_SIGNALING_PATHWAY	6.202475124951992e-4	0.026262403015644066	0.47727081536286214	0.7595138517435833	2.004864236973582	14		OC	CP:KEGG_MEDICUS	C2	2.004864236973582
ESC_V6.5_UP_LATE.V1_UP	2.4234720293654666e-6	3.27168723964338e-4	0.6272567397185284	-0.5007618704202912	-2.0048033609126663	121		Leiomyosarcoma		C6	2.0048033609126663
GNF2_RFC3	2.984838103028713e-4	0.01546817488293549	0.49849310876659025	0.5946610140505564	2.004491044199241	37		OC	CGN	C4	2.004491044199241
ATM_DN.V1_DN	5.546263425850724e-5	0.004348096427911896	0.557332238758646	-0.5684229112975708	-2.0037887392679865	57		Leiomyosarcoma		C6	2.0037887392679865
GOBP_EYE_MORPHOGENESIS	2.0991416364024683e-6	2.924162841307263e-4	0.6272567397185284	-0.5150482773502933	-2.0032510570948676	108		Leiomyosarcoma	GO:BP	C5	2.0032510570948676
MODULE_262	2.929189600336168e-4	0.015321965801534982	0.49849310876659025	0.8578202267878405	2.0022707011794214	9		OC	CM	C4	2.0022707011794214
GOBP_CEREBELLAR_GRANULAR_LAYER_DEVELOPMENT	7.477997116867167e-5	0.005586926692120951	0.5384340963099162	-0.8868646684337896	-2.0021809374004493	9		Leiomyosarcoma	GO:BP	C5	2.0021809374004493
HP_ABNORMAL_PLACENTA_MORPHOLOGY	3.299488801046802e-4	0.017694267780460342	0.49849310876659025	-0.6453715915236736	-2.0012078518175227	31		Leiomyosarcoma	HPO	C5	2.0012078518175227
HP_ABNORMAL_NUMBER_OF_ERYTHROID_PRECURSORS	1.6495400032335599e-4	0.010223091402158341	0.5188480777437918	0.5663776673696839	2.0005803334019485	43		OC	HPO	C5	2.0005803334019485
GOBP_ENDOCRINE_SYSTEM_DEVELOPMENT	1.2504229546328049e-5	0.001291462949519425	0.5933254763964051	-0.5402535107193588	-1.9999387674638458	77		Leiomyosarcoma	GO:BP	C5	1.9999387674638458
GCM_ACTG1	5.285160531606163e-6	6.845261621861759e-4	0.610526878385931	0.4738438368936022	1.9997037569740532	124		OC	CGN	C4	1.9997037569740532
HP_ABNORMAL_ERYTHROCYTE_ADENOSINE_DEAMINASE_ACTIVITY	1.5507715739643068e-4	0.009876635352215299	0.5188480777437918	-0.6922156989263253	-1.999663607522445	25		Leiomyosarcoma	HPO	C5	1.999663607522445
GOBP_COMPLEMENT_ACTIVATION	3.569757737697821e-5	0.0036989489701097426	0.557332238758646	0.7477164695487771	1.9992652537294893	21		TNBC	GO:BP	C5	1.9992652537294893
GOBP_CAMERA_TYPE_EYE_MORPHOGENESIS	1.1809150402490683e-5	0.001251233163100263	0.5933254763964051	-0.525122816135392	-1.9985946009833393	86		Leiomyosarcoma	GO:BP	C5	1.9985946009833393
HP_ABNORMAL_PANCREAS_SIZE	3.9937291355794435e-4	0.020092192694321616	0.49849310876659025	-0.7425425899143617	-1.9983188639187603	18		Leiomyosarcoma	HPO	C5	1.9983188639187603
HP_ULNAR_DEVIATION_OF_THE_WRIST	3.027888652591627e-4	0.01653332558606029	0.49849310876659025	-0.7849879409105642	-1.9978301098684608	14		Leiomyosarcoma	HPO	C5	1.9978301098684608
HALLMARK_INTERFERON_ALPHA_RESPONSE	1.6261174710261629e-6	3.349994430251295e-4	0.6435518361507222	0.5738803897956636	1.997344148003512	82		TNBC		H	1.997344148003512
HP_ABNORMAL_1ST_METACARPAL_MORPHOLOGY	3.546172620835194e-4	0.018578600633538004	0.49849310876659025	-0.644080205584271	-1.997203443015521	31		Leiomyosarcoma	HPO	C5	1.997203443015521
GAVISH_3CA_METAPROGRAM_MACROPHAGES_INTERFERON	1.8285530731767215e-5	0.0021654048910109093	0.5756102610711286	0.6464986759826102	1.996207462483042	41		TNBC	3CA	C4	1.996207462483042
REACTOME_SIGNALING_BY_ROBO_RECEPTORS	1.9784591129424572e-7	4.487283134806004e-5	0.6901324587967956	0.44527796303013756	1.995580314354749	184		OC	CP:REACTOME	C2	1.995580314354749
WP_METAPATHWAY_BIOTRANSFORMATION_PHASE_I_AND_II	1.7170904185085857e-6	3.507572031109808e-4	0.6435518361507222	0.5859242089748451	1.9952761283963705	70		TNBC	CP:WIKIPATHWAYS	C2	1.9952761283963705
GOBP_GENITALIA_DEVELOPMENT	9.32002555715109e-4	0.0428647304884772	0.47727081536286214	-0.6440266136918301	-1.9940928176612278	19		TNBC	GO:BP	C5	1.9940928176612278
GOMF_EXTRACELLULAR_MATRIX_BINDING	8.549452316422518e-5	0.0061790406343519184	0.5384340963099162	-0.6143488412009025	-1.9933442582839043	42		OC	GO:MF	C5	1.9933442582839043
GOBP_EMBRYONIC_EYE_MORPHOGENESIS	1.8315405339323573e-4	0.011156762154868445	0.5188480777437918	-0.6796564182564518	-1.9930504987855413	26		Leiomyosarcoma	GO:BP	C5	1.9930504987855413
GNF2_GLTSCR2	3.916199139579877e-4	0.019902602167937558	0.49849310876659025	-0.6427299243413466	-1.9930164080406427	31		Leiomyosarcoma	CGN	C4	1.9930164080406427
WP_DEVELOPMENT_OF_URETERIC_DERIVED_COLLECTING_SYSTEM	1.7408502124108125e-4	0.010788171275617209	0.5188480777437918	-0.6230333675966604	-1.9929911883144842	36		Leiomyosarcoma	CP:WIKIPATHWAYS	C2	1.9929911883144842
GAVISH_3CA_METAPROGRAM_MACROPHAGES_CELL_CYCLE	2.444778709715227e-4	0.013570462139482776	0.49849310876659025	0.5621700081125794	1.9929381084896156	45		OC	3CA	C4	1.9929381084896156
HP_RELATIVE_MACROCEPHALY	4.962386834219691e-5	0.003995549671341399	0.557332238758646	-0.5572170476084352	-1.992342224183972	60		Leiomyosarcoma	HPO	C5	1.992342224183972
REACTOME_SARS_COV_1_HOST_INTERACTIONS	1.8949141350250763e-5	0.001937577406486167	0.5756102610711286	0.49522284337640177	1.9920483589604832	93		OC	CP:REACTOME	C2	1.9920483589604832
MODULE_85	9.446431125210454e-4	0.04311359470330091	0.47727081536286214	-0.5695218499981447	-1.990854997452999	30		TNBC	CM	C4	1.990854997452999
HP_NEOPLASM_OF_THE_COLON	4.801109278566197e-5	0.003978549560935069	0.557332238758646	0.5142686438468463	1.9907475819174794	69		OC	HPO	C5	1.9907475819174794
GAVISH_3CA_METAPROGRAM_ENDOTHELIAL_COAGULATION	3.299721945061965e-5	0.002912164617420289	0.557332238758646	0.6376998997664842	1.9891620140542483	45		Leiomyosarcoma	3CA	C4	1.9891620140542483
GNF2_DNM1	1.3204496597883907e-4	0.00869482530216593	0.5188480777437918	-0.5927808207838708	-1.9887995156193756	46		Leiomyosarcoma	CGN	C4	1.9887995156193756
HP_SHORT_1ST_METACARPAL	4.144625702414939e-4	0.020643424171643637	0.49849310876659025	-0.7086985057121851	-1.98865158417769	22		Leiomyosarcoma	HPO	C5	1.98865158417769
GAVISH_3CA_MALIGNANT_METAPROGRAM_15_EMT_4	2.066585098214704e-4	0.011789311726683231	0.5188480777437918	0.5803926961216952	1.9886439362050035	39		OC	3CA	C4	1.9886439362050035
GOMF_PHOSPHATIDYLINOSITOL_3_KINASE_BINDING	9.611694948295869e-4	0.03587203546872001	0.47727081536286214	-0.7133034728899856	-1.9879019464308854	19		OC	GO:MF	C5	1.9879019464308854
REACTOME_RESPONSE_TO_METAL_IONS	9.308609026022995e-5	0.006629777141344688	0.5384340963099162	-0.8796389929782327	-1.986116469347837	9		OC	CP:REACTOME	C2	1.986116469347837
MODULE_171	6.7450747543233274e-6	7.732509468357874e-4	0.610526878385931	0.5779582316837766	1.9858723142359136	78		Leiomyosarcoma	CM	C4	1.9858723142359136
REACTOME_NONSENSE_MEDIATED_DECAY_NMD	4.843819599371406e-6	5.800142201781548e-4	0.610526878385931	-0.502668385655785	-1.984962323556633	113		Leiomyosarcoma	CP:REACTOME	C2	1.984962323556633
GOBP_POSITIVE_REGULATION_OF_MORPHOGENESIS_OF_AN_EPITHELIUM	4.5447903952109883e-4	0.02200950085437011	0.49849310876659025	-0.7068995030653984	-1.9836034721319662	22		Leiomyosarcoma	GO:BP	C5	1.9836034721319662
GOBP_REGULATION_OF_VIRAL_LIFE_CYCLE	1.0605206064033768e-6	2.4291503574039452e-4	0.6435518361507222	0.5659649058961335	1.9830356262495608	89		TNBC	GO:BP	C5	1.9830356262495608
GAVISH_3CA_METAPROGRAM_EPITHELIAL_ALVEOLAR	3.5988535337455106e-5	0.0037180321848926915	0.557332238758646	0.6889423060742417	1.9828448363149542	30		TNBC	3CA	C4	1.9828448363149542
GNF2_RFC4	1.4770726064768254e-4	0.009408602741073694	0.5188480777437918	0.5432984202155968	1.9827970148521947	53		OC	CGN	C4	1.9827970148521947
GOBP_RETINAL_GANGLION_CELL_AXON_GUIDANCE	8.940939797849055e-4	0.036308938447362625	0.47727081536286214	-0.7864055334968346	-1.9824105013328945	13		Leiomyosarcoma	GO:BP	C5	1.9824105013328945
HP_APLASIA_HYPOPLASIA_OF_THE_5TH_FINGER	1.115134623795482e-4	0.007717688555989945	0.5384340963099162	-0.5712950536300067	-1.9822173148907787	54		Leiomyosarcoma	HPO	C5	1.9822173148907787
MODULE_171	5.148646916938269e-6	8.002468350898338e-4	0.610526878385931	0.5755853458988778	1.9819526069886544	76		TNBC	CM	C4	1.9819526069886544
HP_HYPOPLASIA_OF_THE_EPIGLOTTIS	1.267997785402804e-4	0.008509118495347103	0.5188480777437918	-0.8771773184177236	-1.9803108277586405	9		Leiomyosarcoma	HPO	C5	1.9803108277586405
GOCC_MHC_CLASS_II_PROTEIN_COMPLEX	8.543559007570076e-6	0.0012091567089738203	0.5933254763964051	0.8784421947774393	1.9800910601992763	11		TNBC	GO:CC	C5	1.9800910601992763
GNF2_XRCC5	8.309721637339742e-5	0.006104852219701067	0.5384340963099162	0.5083332957590804	1.9794421550586956	73		OC	CGN	C4	1.9794421550586956
HP_NECK_FLEXOR_WEAKNESS	0.0010007380956832202	0.04519026918198054	0.45505986738722953	-0.6045495865177636	-1.9780650880596164	23		TNBC	HPO	C5	1.9780650880596164
HP_PURE_RED_CELL_APLASIA	2.2856321819497764e-4	0.01327527063818504	0.5188480777437918	-0.6740836566756683	-1.976708719395469	26		Leiomyosarcoma	HPO	C5	1.976708719395469
GAVISH_3CA_MALIGNANT_METAPROGRAM_17_INTERFERON_MHC_II_1	5.744573620622843e-4	0.025079617916751666	0.47727081536286214	0.5505875966845317	1.976392680687899	49		OC	3CA	C4	1.976392680687899
HP_INCREASED_TOTAL_B_CELL_COUNT	4.6531525298739026e-4	0.02583798380862676	0.49849310876659025	-0.842445688212806	-1.974876870314624	8		TNBC	HPO	C5	1.974876870314624
GOBP_HINDLIMB_MORPHOGENESIS	2.213219403048069e-4	0.012940671643407314	0.5188480777437918	-0.6832789522195516	-1.973847251165749	25		Leiomyosarcoma	GO:BP	C5	1.973847251165749
GOBP_OTIC_VESICLE_DEVELOPMENT	1.5813995813814105e-4	0.01003514271560817	0.5188480777437918	-0.8738609493723102	-1.9728238107193463	9		Leiomyosarcoma	GO:BP	C5	1.9728238107193463
MODULE_46	1.1391539426871568e-8	5.832468186558243e-6	0.7477396631498854	0.5264131949659481	1.9699555821010657	174		TNBC	CM	C4	1.9699555821010657
GOBP_LONG_CHAIN_FATTY_ACID_BIOSYNTHETIC_PROCESS	0.0012230719296065875	0.042431374383276155	0.45505986738722953	0.6749312465753197	1.9697303236775516	21		OC	GO:BP	C5	1.9697303236775516
MODULE_191	7.071716858252117e-4	0.028755574248032153	0.47727081536286214	0.8181890657007058	1.9684339822195267	10		OC	CM	C4	1.9684339822195267
GNF2_MKI67	4.7088953566890723e-4	0.02195600941645558	0.49849310876659025	0.6946752240607534	1.9683304336619882	20		OC	CGN	C4	1.9683304336619882
GAVISH_3CA_METAPROGRAM_FIBROBLASTS_MHC_II_CYTOKINE	5.3417980273959154e-5	0.0051093417615883565	0.557332238758646	0.6648237582770927	1.968042984003061	33		TNBC	3CA	C4	1.968042984003061
HP_DUPLICATED_COLLECTING_SYSTEM	8.990993154646954e-5	0.00656760441089282	0.5384340963099162	0.7508077108662158	1.9677054449205942	20		Leiomyosarcoma	HPO	C5	1.9677054449205942
NRSF_01	3.3316138980604416e-4	0.01676353064966527	0.49849310876659025	-0.6733698467877604	-1.9672333885058548	24		OC	TFT:TFT_LEGACY	C3	1.9672333885058548
HP_DEVIATION_OF_THE_3RD_FINGER	1.8427824134095548e-4	0.011175584502805787	0.5188480777437918	-0.8713027743028698	-1.9670484883495738	9		Leiomyosarcoma	HPO	C5	1.9670484883495738
HP_MYELOMENINGOCELE	9.088679627217689e-4	0.03669580637016934	0.47727081536286214	-0.7039923628912543	-1.9666639055891093	21		Leiomyosarcoma	HPO	C5	1.9666639055891093
GOBP_FEMALE_GENITALIA_DEVELOPMENT	8.031677778040001e-4	0.03841083702201108	0.47727081536286214	-0.7989283323627324	-1.9658438657593804	9		TNBC	GO:BP	C5	1.9658438657593804
GOBP_DETOXIFICATION_OF_COPPER_ION	1.826633756150935e-4	0.010902380097623789	0.5188480777437918	-0.8705333355127725	-1.9655570166624123	9		OC	GO:BP	C5	1.9655570166624123
GOCC_CYTOSOLIC_LARGE_RIBOSOMAL_SUBUNIT	2.3564533597826982e-4	0.01539254787508338	0.5188480777437918	-0.49857275132792656	-1.965422170195933	52		TNBC	GO:CC	C5	1.965422170195933
MORF_PCNA	4.2801022784891994e-5	0.003597960977854983	0.557332238758646	0.4971802444280965	1.9652781447919165	81		OC	CGN	C4	1.9652781447919165
GOBP_METANEPHROS_DEVELOPMENT	1.290672379669635e-4	0.008612282396020762	0.5188480777437918	-0.5722861860417634	-1.9652435895293823	52		Leiomyosarcoma	GO:BP	C5	1.9652435895293823
GOBP_DETOXIFICATION_OF_INORGANIC_COMPOUND	6.715524391221958e-4	0.027821176482875135	0.47727081536286214	-0.7532503271635469	-1.9651252611594228	15		OC	GO:BP	C5	1.9651252611594228
MORF_RAN	1.7083360043288e-8	5.382027934358391e-6	0.7337619883564803	0.42152466121938054	1.9645981196767388	267		OC	CGN	C4	1.9645981196767388
REACTOME_INTERFERON_GAMMA_SIGNALING	4.278157767951374e-6	6.992879852065494e-4	0.610526878385931	0.5769078237991321	1.964572194628207	70		TNBC	CP:REACTOME	C2	1.964572194628207
GOBP_ANTIMICROBIAL_HUMORAL_RESPONSE	3.4378604188461015e-4	0.017125638012400024	0.49849310876659025	0.5228341704063647	1.9643296494346758	60		OC	GO:BP	C5	1.9643296494346758
GOBP_SMOOTH_MUSCLE_CELL_MIGRATION	1.1555013999356552e-4	0.007762495035301648	0.5384340963099162	-0.5808661206824928	-1.9641716403916007	49		OC	GO:BP	C5	1.9641716403916007
WP_MICROTUBULE_CYTOSKELETON_REGULATION	3.54029742235142e-4	0.021325085649928553	0.49849310876659025	-0.5507866606118567	-1.9641602490325132	35		TNBC	CP:WIKIPATHWAYS	C2	1.9641602490325132
GOBP_DEVELOPMENTAL_INDUCTION	9.203001143476998e-4	0.03698654425076704	0.47727081536286214	-0.7030699492502291	-1.9640870628427236	21		Leiomyosarcoma	GO:BP	C5	1.9640870628427236
GNF2_MSH6	9.546084563090859e-4	0.03577991180828374	0.47727081536286214	0.6014026689319559	1.9636422959602087	31		OC	CGN	C4	1.9636422959602087
HP_MATURITY_ONSET_DIABETES_OF_THE_YOUNG	2.374104207804194e-5	0.0022314664953191838	0.5756102610711286	-0.9201809362595291	-1.9619761542683734	8		Leiomyosarcoma	HPO	C5	1.9619761542683734
GNF2_BUB1	9.429031336155098e-4	0.03541710266652457	0.47727081536286214	0.7357740428864604	1.9612406636630568	15		OC	CGN	C4	1.9612406636630568
GOCC_RIBOSOME	4.9604053032599564e-8	1.0873586421885329e-5	0.7195128263389107	-0.44915997159464544	-1.9608704092486087	217		Leiomyosarcoma	GO:CC	C5	1.9608704092486087
GOBP_CEREBELLAR_CORTEX_DEVELOPMENT	5.974213663785023e-4	0.0271053701807217	0.47727081536286214	-0.5992380691757009	-1.9598681092249377	42		Leiomyosarcoma	GO:BP	C5	1.9598681092249377
GOBP_ANTIBACTERIAL_HUMORAL_RESPONSE	7.921472880872423e-4	0.03102059424906032	0.47727081536286214	0.6304828348428695	1.9592106242330944	27		OC	GO:BP	C5	1.9592106242330944
GOMF_FRIZZLED_BINDING	6.010876004077808e-4	0.02718891067045027	0.47727081536286214	-0.7222259658434454	-1.9590400578176401	19		Leiomyosarcoma	GO:MF	C5	1.9590400578176401
GOMF_INSULIN_LIKE_GROWTH_FACTOR_I_BINDING	4.2931250410346237e-4	0.020342897382788726	0.49849310876659025	-0.8197080593542068	-1.9586339703317237	11		OC	GO:MF	C5	1.9586339703317237
GOBP_EMBRYONIC_PLACENTA_MORPHOGENESIS	7.251903236482719e-4	0.030960175951108462	0.47727081536286214	-0.7274391420759713	-1.9576727041757218	18		Leiomyosarcoma	GO:BP	C5	1.9576727041757218
GOBP_L_GLUTAMATE_IMPORT_ACROSS_PLASMA_MEMBRANE	0.0012037899723113	0.04184546255638784	0.45505986738722953	0.7972196215015954	1.9562668576586384	11		OC	GO:BP	C5	1.9562668576586384
GOBP_NEGATIVE_REGULATION_OF_ENDOTHELIAL_CELL_APOPTOTIC_PROCESS	1.2703445887519486e-4	0.008509118495347103	0.5188480777437918	0.7296750131027665	1.956258030122496	23		Leiomyosarcoma	GO:BP	C5	1.956258030122496
ALK_DN.V1_DN	2.2707533254413192e-5	0.002566835966836525	0.5756102610711286	0.6044915797220687	1.9559899532187488	53		TNBC		C6	1.9559899532187488
GOCC_CELL_BODY_MEMBRANE	5.756734981419396e-4	0.026355565128695767	0.47727081536286214	-0.7685295786303539	-1.9559428272633463	14		Leiomyosarcoma	GO:CC	C5	1.9559428272633463
GOBP_REGULATION_OF_RELEASE_OF_SEQUESTERED_CALCIUM_ION_INTO_CYTOSOL	5.305655934233451e-5	0.004187635660055815	0.557332238758646	0.6131592936442702	1.9554361709762227	50		Leiomyosarcoma	GO:BP	C5	1.9554361709762227
HP_ABNORMAL_DISTAL_PHALANX_MORPHOLOGY_OF_FINGER	9.124025418803372e-7	1.3810456656643285e-4	0.6594443980379349	-0.47658539007740486	-1.9546173407156129	143		Leiomyosarcoma	HPO	C5	1.9546173407156129
MODULE_203	3.7209914797692393e-4	0.01927473586520466	0.49849310876659025	-0.8402315624430753	-1.9544250454480898	10		Leiomyosarcoma	CM	C4	1.9544250454480898
GAVISH_3CA_METAPROGRAM_FIBROBLASTS_METAL_RESPONSE	1.3494846066413932e-4	0.010147968247157337	0.5188480777437918	0.6369128657209122	1.9540741437006812	39		TNBC	3CA	C4	1.9540741437006812
GOBP_CELLULAR_RESPONSE_TO_COPPER_ION	7.90935432283449e-4	0.03100786106160562	0.47727081536286214	-0.7367321502152423	-1.9536275512948311	16		OC	GO:BP	C5	1.9536275512948311
HP_ABNORMAL_MEAN_CORPUSCULAR_VOLUME	3.4428793758132647e-4	0.01712624349533284	0.49849310876659025	0.5285696674846778	1.9532978637971825	55		OC	HPO	C5	1.9532978637971825
GOBP_CELL_MIGRATION_INVOLVED_IN_HEART_DEVELOPMENT	7.030475445030535e-4	0.030199087707062977	0.47727081536286214	-0.7487868424072553	-1.9532031639921166	16		Leiomyosarcoma	GO:BP	C5	1.9532031639921166
GOBP_NEGATIVE_REGULATION_OF_PLATELET_DERIVED_GROWTH_FACTOR_RECEPTOR_SIGNALING_PATHWAY	2.6007955282431023e-4	0.014667228329841948	0.49849310876659025	-0.8647948657812774	-1.95235626883959	9		Leiomyosarcoma	GO:BP	C5	1.95235626883959
MODULE_345	9.410760314757359e-6	0.0013001786949150484	0.5933254763964051	0.5715090232873489	1.9518285466690035	72		TNBC	CM	C4	1.9518285466690035
GOCC_POSTSYNAPTIC_MEMBRANE	5.159170800678575e-6	6.114929052397504e-4	0.610526878385931	-0.4767586913418668	-1.951288579994758	137		Leiomyosarcoma	GO:CC	C5	1.951288579994758
HP_ERYTHROID_HYPOPLASIA	3.893234764048529e-4	0.01987254795984771	0.49849310876659025	-0.6382222727553251	-1.9503933658320252	29		Leiomyosarcoma	HPO	C5	1.9503933658320252
MODULE_58	1.1056176272721828e-5	0.0014748346096210081	0.5933254763964051	0.8907901368868072	1.9498548117868635	10		TNBC	CM	C4	1.9498548117868635
MODULE_29	0.0010359753525734743	0.046182481274261306	0.45505986738722953	-0.5677040561822544	-1.9497899698379135	27		TNBC	CM	C4	1.9497899698379135
GOBP_REGULATION_OF_CELL_PROLIFERATION_INVOLVED_IN_KIDNEY_DEVELOPMENT	4.72629199213832e-4	0.021995120544921774	0.49849310876659025	-0.8159671961900389	-1.9496954444893961	11		OC	GO:BP	C5	1.9496954444893961
HP_APLASIA_HYPOPLASIA_OF_THE_PHALANGES_OF_THE_THUMB	2.7759275579484994e-4	0.01538198210200781	0.49849310876659025	-0.60391667614	-1.9487035903257526	37		Leiomyosarcoma	HPO	C5	1.9487035903257526
GOBP_NEGATIVE_REGULATION_OF_ORGANIC_ACID_TRANSPORT	0.0013219485016191651	0.04496939601325117	0.45505986738722953	0.7701456135693849	1.9482025179168345	12		OC	GO:BP	C5	1.9482025179168345
GAVISH_3CA_MALIGNANT_METAPROGRAM_32_SKIN_PIGMENTATION	9.608595402311273e-5	0.007946148634842502	0.5384340963099162	0.6477648988350051	1.9474013358386504	35		TNBC	3CA	C4	1.9474013358386504
REACTOME_SIGNALING_BY_ROBO_RECEPTORS	8.467623711924627e-7	1.292884118285784e-4	0.6594443980379349	-0.45391699613179315	-1.9473917484828756	189		Leiomyosarcoma	CP:REACTOME	C2	1.9473917484828756
HALLMARK_FATTY_ACID_METABOLISM	6.060714097300343e-6	7.515715318531666e-4	0.610526878385931	0.4617627069502581	1.946132152981801	126		OC		H	1.946132152981801
HP_MACROCYTIC_ANEMIA	1.5360443050683637e-4	0.009643710834513586	0.5188480777437918	0.5081824280149982	1.9453198507125506	64		OC	HPO	C5	1.9453198507125506
REACTOME_EUKARYOTIC_TRANSLATION_INITIATION	1.2016798985275391e-06	2.6648208501359747e-4	0.6435518361507222	-0.4289842270635834	-1.943724839773182	116		TNBC	CP:REACTOME	C2	1.943724839773182
MODULE_310	0.0012005807263238937	0.041817039840185824	0.45505986738722953	0.7289952130096251	1.9431713706035367	15		OC	CM	C4	1.9431713706035367
MORF_FBL	1.6664046953510058e-6	2.624962711550661e-4	0.6435518361507222	0.4545651765343427	1.9430315368932336	138		OC	CGN	C4	1.9430315368932336
MODULE_305	0.0010899852335288663	0.03929565321289119	0.45505986738722953	0.7121152951220384	1.9429139010035723	17		OC	CM	C4	1.9429139010035723
REACTOME_MODULATION_OF_HOST_RESPONSES_BY_IFN_STIMULATED_GENES	1.7525185999000642e-4	0.010788171275617209	0.5188480777437918	0.7505804336865245	1.9425319984502285	19		Leiomyosarcoma	CP:REACTOME	C2	1.9425319984502285
MODULE_436	9.55443326431668e-6	0.0013148108637567177	0.5933254763964051	0.5644987460724389	1.9422810262948829	77		TNBC	CM	C4	1.9422810262948829
MODULE_89	3.4410908940910994e-4	0.018244345630793978	0.49849310876659025	-0.8600286068018982	-1.941595988031381	9		Leiomyosarcoma	CM	C4	1.941595988031381
REACTOME_O_LINKED_GLYCOSYLATION_OF_MUCINS	2.580818170568324e-4	0.0141369599800719	0.49849310876659025	-0.6158334089821024	-1.9408082333517567	36		OC	CP:REACTOME	C2	1.9408082333517567
REACTOME_TRANSLATION	1.888889624913318e-9	5.844692542928687e-7	0.7749390301364363	-0.43769730571637105	-1.940791252973155	288		Leiomyosarcoma	CP:REACTOME	C2	1.940791252973155
REACTOME_METALLOTHIONEINS_BIND_METALS	1.0555081047060524e-4	0.0072516932065954135	0.5384340963099162	-0.9148664327295466	-1.9396476224353614	7		OC	CP:REACTOME	C2	1.9396476224353614
GOMF_MHC_PROTEIN_COMPLEX_BINDING	1.0183954799586455e-4	0.008226556155508167	0.5384340963099162	0.7163803716579575	1.9395884396172243	22		TNBC	GO:MF	C5	1.9395884396172243
GOMF_INORGANIC_ANION_TRANSMEMBRANE_TRANSPORTER_ACTIVITY	3.342771106014378e-5	0.0029366832090902697	0.557332238758646	-0.5238601323197463	-1.9392528999209684	77		Leiomyosarcoma	GO:MF	C5	1.9392528999209684
GCM_ACTG1	7.658413657159274e-6	8.627546631591135e-4	0.5933254763964051	-0.48278141669494795	-1.939049658582845	124		Leiomyosarcoma	CGN	C4	1.939049658582845
GOBP_POSITIVE_REGULATION_OF_HUMORAL_IMMUNE_RESPONSE	4.682061020060488e-4	0.021947945559184355	0.49849310876659025	0.8620804854094085	1.9389028396426857	8		OC	GO:BP	C5	1.9389028396426857
REACTOME_FORMATION_OF_DEFINITIVE_ENDODERM	0.0011201240965600895	0.04008079608285378	0.45505986738722953	0.8059038710674067	1.9388777395268226	10		OC	CP:REACTOME	C2	1.9388777395268226
HP_SHOULDER_CONTRACTURE	3.0129327017003056e-4	0.018934704863248705	0.49849310876659025	-0.8966206295137022	-1.9375920584065829	6		TNBC	HPO	C5	1.9375920584065829
WP_NCRNAS_IN_WNT_SIGNALING_IN_HEPATOCELLULAR_CARCINOMA	3.307903287381837e-4	0.017697916445695485	0.49849310876659025	-0.5491066578242381	-1.9372299178614563	56		Leiomyosarcoma	CP:WIKIPATHWAYS	C2	1.9372299178614563
GOMF_CHLORIDE_TRANSMEMBRANE_TRANSPORTER_ACTIVITY	2.0854544785625488e-4	0.0123380568262165	0.5188480777437918	-0.563667368743111	-1.9356463777520818	52		Leiomyosarcoma	GO:MF	C5	1.9356463777520818
REACTOME_INTERFERON_GAMMA_SIGNALING	1.202792497220455e-5	0.0012629321220814778	0.5933254763964051	0.5827229842824494	1.9355441685834733	68		Leiomyosarcoma	CP:REACTOME	C2	1.9355441685834733
GOBP_CELLULAR_RESPONSE_TO_ZINC_ION	6.351984796064055e-4	0.02669818609595673	0.47727081536286214	-0.762035784466662	-1.9353950026300932	14		OC	GO:BP	C5	1.9353950026300932
MODULE_342	3.1920043908298636e-7	9.261068739261044e-5	0.674962860011025	0.5236287777684198	1.9348322136406055	140		TNBC	CM	C4	1.9348322136406055
REACTOME_DEFECTIVE_GALNT3_CAUSES_HFTC	1.1561418294962527e-4	0.007762495035301648	0.5384340963099162	-0.9124307713289376	-1.9344836720752485	7		OC	CP:REACTOME	C2	1.9344836720752485
GOBP_CHEMOKINE_C_X_C_MOTIF_LIGAND_2_PRODUCTION	1.0017076527225356e-4	0.008148470475978458	0.5384340963099162	0.7638464100178696	1.9344413239442	17		TNBC	GO:BP	C5	1.9344413239442
HP_SHORT_PHALANX_OF_THE_THUMB	4.4364666095420496e-4	0.02157455563319023	0.49849310876659025	-0.6328863873046329	-1.9340870161038335	29		Leiomyosarcoma	HPO	C5	1.9340870161038335
REACTOME_RESPONSE_OF_EIF2AK4_GCN2_TO_AMINO_ACID_DEFICIENCY	7.228564485060404e-6	0.0010486237546327626	0.610526878385931	-0.4416167205295411	-1.9335069037560957	98		TNBC	CP:REACTOME	C2	1.9335069037560957
KEGG_GLYCOLYSIS_GLUCONEOGENESIS	5.420174169105318e-4	0.02403344600674671	0.47727081536286214	0.557003715819226	1.9309651436540745	40		OC	CP:KEGG_LEGACY	C2	1.9309651436540745
MORF_HAT1	2.556836328149899e-6	3.7255235998084153e-4	0.6272567397185284	0.43519041519217955	1.9302800708485872	171		OC	CGN	C4	1.9302800708485872
GOMF_PEPTIDASE_INHIBITOR_ACTIVITY	3.24758057692628e-5	0.0034262959201898594	0.557332238758646	0.5765060976363504	1.9299922549097455	63		TNBC	GO:MF	C5	1.9299922549097455
REACTOME_SARS_COV_2_MODULATES_HOST_TRANSLATION_MACHINERY	4.563168588408492e-4	0.025624399608714526	0.49849310876659025	-0.500001065382441	-1.92985128653145	48		TNBC	CP:REACTOME	C2	1.92985128653145
REACTOME_ACTIVATION_OF_THE_PRE_REPLICATIVE_COMPLEX	0.0012818882031771339	0.044035000456880524	0.45505986738722953	0.6495215895202621	1.929817624942323	23		OC	CP:REACTOME	C2	1.929817624942323
HP_ULNAR_DEVIATION_OF_THE_HAND_OR_OF_FINGERS_OF_THE_HAND	2.691067199544381e-4	0.015054906341131085	0.49849310876659025	-0.575553066098357	-1.9280411454325037	48		Leiomyosarcoma	HPO	C5	1.9280411454325037
KEGG_MEDICUS_REFERENCE_CD40_NFKB_SIGNALING_PATHWAY	4.0829191162747655e-4	0.023496018504499543	0.49849310876659025	-0.8920177811254396	-1.9276453293334583	6		TNBC	CP:KEGG_MEDICUS	C2	1.9276453293334583
REACTOME_SELENOAMINO_ACID_METABOLISM	2.279651107899664e-6	4.3134963572084075e-4	0.6272567397185284	-0.427678469743553	-1.9268300328378456	108		TNBC	CP:REACTOME	C2	1.9268300328378456
GOBP_APPENDAGE_MORPHOGENESIS	1.6906273230844722e-5	0.0016793404645354707	0.5756102610711286	-0.4821409717177223	-1.9265691088484016	118		Leiomyosarcoma	GO:BP	C5	1.9265691088484016
GOBP_REGULATION_OF_FIBROBLAST_MIGRATION	6.881532296972984e-4	0.03422855150020952	0.47727081536286214	-0.5495624083567935	-1.9264103078055852	32		TNBC	GO:BP	C5	1.9264103078055852
KEGG_SYSTEMIC_LUPUS_ERYTHEMATOSUS	2.669483082075678e-5	0.0029226642448285157	0.5756102610711286	0.573105061181584	1.9257061148739911	66		TNBC	CP:KEGG_LEGACY	C2	1.9257061148739911
HP_SMALL_NAIL	2.5196415543402863e-6	3.3754508409006935e-4	0.6272567397185284	-0.46733299610816553	-1.9252973099910173	144		Leiomyosarcoma	HPO	C5	1.9252973099910173
WP_WNT_SIGNALING	3.488997659759921e-5	0.003012167979592731	0.557332238758646	-0.5166641741709325	-1.9251189630162675	78		Leiomyosarcoma	CP:WIKIPATHWAYS	C2	1.9251189630162675
SYNCRIP_TARGET_GENES	5.22696518068983e-4	0.024685349665836	0.47727081536286214	-0.8132149284374988	-1.9245467165863186	11		Leiomyosarcoma	TFT:GTRD	C3	1.9245467165863186
GOMF_INSULIN_LIKE_GROWTH_FACTOR_II_BINDING	1.9194007186220768e-4	0.011299906250877782	0.5188480777437918	-0.9072599205458185	-1.923520729214266	7		OC	GO:MF	C5	1.923520729214266
GOBP_EMBRYONIC_CAMERA_TYPE_EYE_FORMATION	9.590437703339021e-5	0.006871509309369853	0.5384340963099162	-0.9016621032980957	-1.9224909756002468	8		Leiomyosarcoma	GO:BP	C5	1.9224909756002468
MORF_UBE2I	1.6965258973073824e-7	4.0635281252629564e-5	0.6901324587967956	0.4151679070540262	1.9208579617968282	238		OC	CGN	C4	1.9208579617968282
MIR151A_3P	0.0013647901064498217	0.04584664426594955	0.45505986738722953	0.6352366833700744	1.9198610854691942	24		OC	MIR:MIRDB	C3	1.9198610854691942
WP_PROTEASOME_DEGRADATION	5.646014759484706e-4	0.024897999513137474	0.47727081536286214	0.5118318069976842	1.9193351329998913	59		OC	CP:WIKIPATHWAYS	C2	1.9193351329998913
MIR6834_5P	3.815764691425004e-4	0.01959772737193626	0.49849310876659025	-0.588092514972652	-1.9182495335447707	41		Leiomyosarcoma	MIR:MIRDB	C3	1.9182495335447707
GNF2_UBE2I	0.0011405818114391655	0.04057593687286634	0.45505986738722953	0.5421058762711335	1.9174965741762144	44		OC	CGN	C4	1.9174965741762144
HP_PARTIAL_DUPLICATION_OF_THE_PHALANX_OF_HAND	7.150175305700228e-4	0.02904083977239686	0.47727081536286214	0.582471815432174	1.9163631157406966	34		OC	HPO	C5	1.9163631157406966
REACTOME_COMPLEMENT_CASCADE	1.663981627262169e-4	0.011871554166958948	0.5188480777437918	0.7555934460929046	1.9135406896647253	17		TNBC	CP:REACTOME	C2	1.9135406896647253
HP_EXAGGERATED_CUPID_S_BOW	6.8794661455337e-4	0.029806757593381143	0.47727081536286214	-0.6047156203215895	-1.912105347825172	34		Leiomyosarcoma	HPO	C5	1.912105347825172
GOBP_NEURON_PROJECTION_GUIDANCE	2.1143188714767556e-6	2.9336174341739986e-4	0.6272567397185284	-0.45961541221130237	-1.9120781287013495	151		Leiomyosarcoma	GO:BP	C5	1.9120781287013495
GOBP_L_ALPHA_AMINO_ACID_TRANSMEMBRANE_TRANSPORT	0.001175673389971712	0.041278412095693544	0.45505986738722953	0.5487187595976263	1.9114269610647574	41		OC	GO:BP	C5	1.9114269610647574
GOBP_PEPTIDE_ANTIGEN_ASSEMBLY_WITH_MHC_CLASS_II_PROTEIN_COMPLEX	3.844096466560643e-5	0.003924811219348251	0.557332238758646	0.8731572251166287	1.911258046468991	10		TNBC	GO:BP	C5	1.911258046468991
MIR4740_5P	2.6245113319573685e-4	0.014207300507515352	0.49849310876659025	-0.565099833036892	-1.910858675553232	49		OC	MIR:MIRDB	C3	1.910858675553232
GOBP_POSITIVE_REGULATION_OF_SMOOTH_MUSCLE_CELL_MIGRATION	6.462805528836661e-4	0.027066384352505156	0.47727081536286214	-0.6673905761356943	-1.91048882780967	22		OC	GO:BP	C5	1.91048882780967
KRAS.600.LUNG.BREAST_UP.V1_DN	3.7490754716461907e-6	6.429941459154373e-4	0.6272567397185284	0.5302690181628722	1.910173095731325	109		TNBC		C6	1.910173095731325
REACTOME_GLUTATHIONE_CONJUGATION	0.001531478966477309	0.0496346797569152	0.45505986738722953	0.6318813284923878	1.909720274294004	24		OC	CP:REACTOME	C2	1.909720274294004
WP_IMMUNE_RESPONSE_TO_TUBERCULOSIS	2.0069617831160714e-4	0.0119749861342412	0.5188480777437918	0.7173648763817942	1.9086221643853893	22		Leiomyosarcoma	CP:WIKIPATHWAYS	C2	1.9086221643853893
WP_PANCREATIC_CANCER_SUBTYPES	1.62144339898764e-4	0.011668332580024978	0.5188480777437918	0.7623904602554014	1.9085516227572292	16		TNBC	CP:WIKIPATHWAYS	C2	1.9085516227572292
WP_GPCRS_CLASS_A_RHODOPSINLIKE	3.124141485421554e-4	0.015972401717133294	0.49849310876659025	-0.6184072664107206	-1.907925500335244	33		OC	CP:WIKIPATHWAYS	C2	1.907925500335244
KRAS.PROSTATE_UP.V1_UP	2.443833507983718e-4	0.013570462139482776	0.49849310876659025	-0.5707478528448147	-1.9074604724769466	47		OC		C6	1.9074604724769466
GOMF_CHEMOREPELLENT_ACTIVITY	0.0012127698804319843	0.045842701480329005	0.45505986738722953	-0.7311339759329587	-1.9071558342336516	16		Leiomyosarcoma	GO:MF	C5	1.9071558342336516
GAVISH_3CA_METAPROGRAM_MACROPHAGES_LIPID_ASSOCIATED	2.554388827708006e-4	0.016489231270523663	0.49849310876659025	0.6687511058177071	1.9061742648384334	28		TNBC	3CA	C4	1.9061742648384334
HP_ABNORMAL_CIRCULATING_PROTEINOGENIC_AMINO_ACID_CONCENTRATION	2.583219167076335e-4	0.0141369599800719	0.49849310876659025	0.47835553423896093	1.9036050529981963	83		OC	HPO	C5	1.9036050529981963
KRAS.LUNG.BREAST_UP.V1_DN	8.486517008158625e-5	0.007188967789684931	0.5384340963099162	0.5806453156289098	1.9031175925555226	55		TNBC		C6	1.9031175925555226
GOBP_DIGESTIVE_SYSTEM_PROCESS	2.495554867062469e-4	0.014234433267021082	0.49849310876659025	-0.563744616031516	-1.902347784161675	49		Leiomyosarcoma	GO:BP	C5	1.902347784161675
GNF2_FBL	3.749318567157998e-6	4.7156447374345104e-4	0.6272567397185284	-0.4607882576488665	-1.900828624765171	145		Leiomyosarcoma	CGN	C4	1.900828624765171
WNT_SIGNALING	2.5730827867794626e-4	0.014557902854327495	0.49849310876659025	-0.5283184845355448	-1.8988098550886032	64		Leiomyosarcoma	CP	C2	1.8988098550886032
GOBP_EMBRYONIC_CAMERA_TYPE_EYE_MORPHOGENESIS	0.0012081117120393838	0.04571604546694487	0.45505986738722953	-0.7000080918802334	-1.8987740093065693	19		Leiomyosarcoma	GO:BP	C5	1.8987740093065693
KRAS.600_UP.V1_DN	2.0568082911040996e-5	0.002379064367544197	0.5756102610711286	0.534533542185841	1.8976963548226207	96		TNBC		C6	1.8976963548226207
HP_APLASIA_HYPOPLASIA_OF_THE_HALLUX	0.001004759932032875	0.039651728017527615	0.45505986738722953	-0.6025746258041751	-1.8966817153747149	33		Leiomyosarcoma	HPO	C5	1.8966817153747149
GOBP_MAINTENANCE_OF_CELL_POLARITY	0.0011304308683905112	0.040337925987363445	0.45505986738722953	-0.8156771169869055	-1.8963701590615945	10		OC	GO:BP	C5	1.8963701590615945
HALLMARK_IL6_JAK_STAT3_SIGNALING	6.123225585873784e-4	0.026237174937535516	0.47727081536286214	0.5071148408406534	1.896286215494623	58		OC		H	1.896286215494623
GOBP_EAR_DEVELOPMENT	7.418815510333348e-6	8.422041698662516e-4	0.610526878385931	-0.46356878726404843	-1.8960532802015548	141		Leiomyosarcoma	GO:BP	C5	1.8960532802015548
WP_NEUROGENESIS_REGULATION_IN_THE_OLFACTORY_EPITHELIUM	6.934706698686587e-4	0.03434406094188794	0.47727081536286214	-0.5233505029694823	-1.896014530029117	38		TNBC	CP:WIKIPATHWAYS	C2	1.896014530029117
GAVISH_3CA_MALIGNANT_METAPROGRAM_3_CELL_CYLCE_HMG_RICH	8.772095841870108e-4	0.03348910388539276	0.47727081536286214	0.5238075256585413	1.8957353396983831	50		OC	3CA	C4	1.8957353396983831
MODULE_75	3.106845680310375e-8	1.3354066568603212e-5	0.7195128263389107	0.5035280449536097	1.895702632399852	188		TNBC	CM	C4	1.895702632399852
WP_PHOTODYNAMIC_THERAPYINDUCED_NFKB_SURVIVAL_SIGNALING	0.0013856261949743694	0.046060216766400854	0.45505986738722953	0.6125000301315665	1.8954281800313633	26		OC	CP:WIKIPATHWAYS	C2	1.8954281800313633
HP_ABNORMALITY_OF_THE_WRIST	2.4636435831986883e-5	0.00229099196506761	0.5756102610711286	-0.46985402730464276	-1.8951946446882044	125		Leiomyosarcoma	HPO	C5	1.8951946446882044
GNF2_MAPT	8.575613294501806e-4	0.03519322991106287	0.47727081536286214	-0.6558881792377728	-1.8947211464002434	25		Leiomyosarcoma	CGN	C4	1.8947211464002434
HP_OSTEOLYSIS_INVOLVING_BONES_OF_THE_FEET	9.308040537886077e-4	0.037280141741945785	0.47727081536286214	-0.8000735127758579	-1.8934463672463215	11		Leiomyosarcoma	HPO	C5	1.8934463672463215
GOBP_NEGATIVE_REGULATION_OF_VIRAL_GENOME_REPLICATION	0.0014278115358049707	0.04723800322336785	0.45505986738722953	0.539221726978824	1.8932355683492943	42		OC	GO:BP	C5	1.8932355683492943
GAVISH_3CA_METAPROGRAM_FIBROBLASTS_CAF_7	8.46836389184883e-4	0.03254271267010479	0.47727081536286214	0.576151491973396	1.8924014187462825	33		OC	3CA	C4	1.8924014187462825
GOBP_DISRUPTION_OF_ANATOMICAL_STRUCTURE_IN_ANOTHER_ORGANISM	7.53026316235846e-4	0.029992403506568944	0.47727081536286214	0.5353947171733501	1.8911412004618788	43		OC	GO:BP	C5	1.8911412004618788
GOMF_ACETYLCHOLINE_RECEPTOR_BINDING	0.0010696086961269875	0.03879934306499283	0.45505986738722953	-0.8374003418650068	-1.8907467991891935	9		OC	GO:MF	C5	1.8907467991891935
GAVISH_3CA_METAPROGRAM_FIBROBLASTS_MYOFIBROBLASTS	3.3978054724724717e-4	0.020790508845272684	0.49849310876659025	-0.5077328274195858	-1.8907289962129752	42		TNBC	3CA	C4	1.8907289962129752
GOBP_POSTSYNAPSE_ASSEMBLY	8.331855552110804e-4	0.039520692493499966	0.47727081536286214	-0.48974753323054776	-1.8906477774095267	47		TNBC	GO:BP	C5	1.8906477774095267
HP_RIMMED_VACUOLES	8.138698564058228e-4	0.03881601769948648	0.47727081536286214	-0.5300411208941258	-1.8901795821568366	35		TNBC	HPO	C5	1.8901795821568366
GOBP_REGULATION_OF_VIRAL_PROCESS	4.458022633465009e-6	7.135131923963181e-4	0.610526878385931	0.5236155879163927	1.8894571245190042	110		TNBC	GO:BP	C5	1.8894571245190042
GNF2_MSH2	0.001489806721210108	0.04855409230262579	0.45505986738722953	0.6102104885498365	1.8883430185295222	26		OC	CGN	C4	1.8883430185295222
HP_ABNORMAL_CIRCULATING_INTERFERON_CONCENTRATION	4.122323746039849e-4	0.020561633349541128	0.49849310876659025	0.7739846904252524	1.8881098837067702	15		Leiomyosarcoma	HPO	C5	1.8881098837067702
KEGG_MEDICUS_REFERENCE_ANTIGEN_PROCESSING_AND_PRESENTATION_BY_MHC_CLASS_II_MOLECULES	5.39529867370847e-5	0.005146375852707784	0.557332238758646	0.8812827000210546	1.8876183633199939	9		TNBC	CP:KEGG_MEDICUS	C2	1.8876183633199939
P53_DN.V1_DN	3.6971713889356478e-6	6.372312825603145e-4	0.6272567397185284	0.5212557485791989	1.8875215300968522	112		TNBC		C6	1.8875215300968522
HP_DUPLICATION_OF_THUMB_PHALANX	4.2596585670722674e-4	0.02097731856305378	0.49849310876659025	-0.5496116228951653	-1.887378631478518	52		Leiomyosarcoma	HPO	C5	1.887378631478518
GAVISH_3CA_MALIGNANT_METAPROGRAM_30_PDAC_CLASSICAL	3.272730103745235e-4	0.020202725406381933	0.49849310876659025	0.732710465270451	1.8868940063013127	18		TNBC	3CA	C4	1.8868940063013127
HP_VERTEBRAL_SEGMENTATION_DEFECT	1.2501669918759351e-5	0.001291462949519425	0.5933254763964051	-0.48226545942034127	-1.8868500994166535	112		Leiomyosarcoma	HPO	C5	1.8868500994166535
GOBP_PEPTIDE_ANTIGEN_ASSEMBLY_WITH_MHC_PROTEIN_COMPLEX	1.492800162636534e-4	0.010964837650285563	0.5188480777437918	0.7663422542375419	1.8865756934226476	15		TNBC	GO:BP	C5	1.8865756934226476
GOBP_MUSCLE_CELL_CELLULAR_HOMEOSTASIS	3.067449307742286e-4	0.01665424923062252	0.49849310876659025	0.7195692482697977	1.8858361566163977	20		Leiomyosarcoma	GO:BP	C5	1.8858361566163977
GOBP_ENDODERMAL_CELL_FATE_COMMITMENT	9.767058742792037e-4	0.0387633608333398	0.45505986738722953	-0.8343601178667793	-1.883646944544814	9		Leiomyosarcoma	GO:BP	C5	1.883646944544814
GOBP_NOSE_DEVELOPMENT	0.0010941012880566242	0.042542661628023073	0.45505986738722953	-0.7953514229787408	-1.8822711144359374	11		Leiomyosarcoma	GO:BP	C5	1.8822711144359374
GOMF_DEAMINASE_ACTIVITY	3.7351558224404485e-4	0.022229604293006265	0.49849310876659025	0.7307716312445556	1.881901073245109	18		TNBC	GO:MF	C5	1.881901073245109
REACTOME_REGULATION_OF_EXPRESSION_OF_SLITS_AND_ROBOS	3.146875758586737e-6	5.533415475300799e-4	0.6272567397185284	-0.39888314986842427	-1.8816118166496572	143		TNBC	CP:REACTOME	C2	1.8816118166496572
GNF2_EIF3S6	1.231203228062666e-5	0.0016011650954856874	0.5933254763964051	-0.40964762360331686	-1.8811512318752472	120		TNBC	CGN	C4	1.8811512318752472
GAVISH_3CA_METAPROGRAM_FIBROBLASTS_HYPOXIA	0.0011172929641718558	0.04812135656601988	0.45505986738722953	-0.5262874768439803	-1.8808731967433863	34		TNBC	3CA	C4	1.8808731967433863
GOBP_POSITIVE_REGULATION_OF_NERVOUS_SYSTEM_DEVELOPMENT	2.9237446094002192e-6	3.786249269173284e-4	0.6272567397185284	-0.438356017913083	-1.8806321408020046	189		Leiomyosarcoma	GO:BP	C5	1.8806321408020046
REACTOME_REGULATION_OF_COMMISSURAL_AXON_PATHFINDING_BY_SLIT_AND_ROBO	1.14099099495417e-4	0.007807191807939835	0.5384340963099162	-0.9111018667773144	-1.8806294227696705	7		Leiomyosarcoma	CP:REACTOME	C2	1.8806294227696705
GAVISH_3CA_MALIGNANT_METAPROGRAM_23_SECRETED_2	0.0011188571067454146	0.04008079608285378	0.45505986738722953	0.5578387952557821	1.880370232412856	37		OC	3CA	C4	1.880370232412856
GOBP_DEFENSE_RESPONSE_TO_VIRUS	3.9703962000635815e-8	9.254993542348208e-6	0.7195128263389107	0.48352964626406025	1.8795530484717762	230		Leiomyosarcoma	GO:BP	C5	1.8795530484717762
GNF2_FOS	3.324060637618702e-4	0.020425373648980647	0.49849310876659025	0.6939979593992861	1.8789884151257747	22		TNBC	CGN	C4	1.8789884151257747
BMI1_DN.V1_DN	1.9687635111531952e-5	0.002284815680143655	0.5756102610711286	0.5298849461797263	1.877186268673098	95		TNBC		C6	1.877186268673098
REACTOME_ORC1_REMOVAL_FROM_CHROMATIN	9.134043805383125e-4	0.03468159738048294	0.47727081536286214	0.5079380673393629	1.8770550088442362	55		OC	CP:REACTOME	C2	1.8770550088442362
HP_RENAL_MALROTATION	7.673865300800352e-6	8.627546631591135e-4	0.5933254763964051	-0.962838982074035	-1.8767417530829886	6		Leiomyosarcoma	HPO	C5	1.8767417530829886
MORF_PRDX3	2.2303142483524993e-4	0.012620402793671019	0.5188480777437918	0.4696000439396802	1.8757042888866355	85		OC	CGN	C4	1.8757042888866355
GOBP_POSTSYNAPTIC_DENSITY_PROTEIN_95_CLUSTERING	3.7642525189971783e-4	0.0194125500481912	0.49849310876659025	-0.8793069135937586	-1.874826057326299	8		Leiomyosarcoma	GO:BP	C5	1.874826057326299
GOBP_POSITIVE_REGULATION_OF_CALCIUM_ION_TRANSMEMBRANE_TRANSPORT	2.2447995067996802e-4	0.01310340813944087	0.5188480777437918	0.6261664846558173	1.874742870526539	37		Leiomyosarcoma	GO:BP	C5	1.874742870526539
HP_ABNORMAL_MORPHOLOGY_OF_THE_ABDOMINAL_MUSCULATURE	4.199010291739539e-4	0.02081985404054891	0.49849310876659025	-0.5455267412957274	-1.8746160428516747	53		Leiomyosarcoma	HPO	C5	1.8746160428516747
MORF_CCNI	9.46027966676404e-5	0.006806145649144129	0.5384340963099162	-0.49183172422673727	-1.8743841664448884	88		Leiomyosarcoma	CGN	C4	1.8743841664448884
HP_MOTOR_NEURON_ATROPHY	7.362617182233594e-4	0.02956035853762443	0.47727081536286214	0.5046564809898005	1.8739222622414016	56		OC	HPO	C5	1.8739222622414016
GOBP_RHO_ACTIVATING_G_PROTEIN_COUPLED_RECEPTOR_SIGNALING_PATHWAY	1.029077759067233e-4	0.007112025540431054	0.5384340963099162	-0.9269299613360418	-1.8739096856033748	6		OC	GO:BP	C5	1.8739096856033748
GOCC_EXTERNAL_ENCAPSULATING_STRUCTURE	1.580894946342779e-7	3.8660067324200684e-5	0.6901324587967956	-0.4392365040834627	-1.8737943517488918	259		OC	GO:CC	C5	1.8737943517488918
GOBP_POSITIVE_REGULATION_OF_RELEASE_OF_SEQUESTERED_CALCIUM_ION_INTO_CYTOSOL	5.459855662883154e-4	0.025352437350957435	0.47727081536286214	0.7479285851697639	1.8736191183704722	17		Leiomyosarcoma	GO:BP	C5	1.8736191183704722
MIR608	1.741118236404239e-5	0.0018121102597338163	0.5756102610711286	-0.477667288807092	-1.8731224009621796	129		OC	MIR:MIRDB	C3	1.8731224009621796
WP_PANCREATIC_CANCER_SUBTYPES	8.665960337243637e-4	0.03319262135743811	0.47727081536286214	-0.6238914550308189	-1.8728561272979671	29		OC	CP:WIKIPATHWAYS	C2	1.8728561272979671
GTTRYCATRR_UNKNOWN	3.863296259274395e-5	0.0032628056450610923	0.557332238758646	-0.46867242164734163	-1.8727160879782334	120		Leiomyosarcoma	TFT:TFT_LEGACY	C3	1.8727160879782334
HP_BROAD_PHILTRUM	9.186342793624311e-4	0.03696567861435279	0.47727081536286214	-0.5803501290796373	-1.8726596314775896	37		Leiomyosarcoma	HPO	C5	1.8726596314775896
GOBP_ACTIN_FILAMENT_BUNDLE_ORGANIZATION	1.6861168369169037e-5	0.001760104650357735	0.5756102610711286	-0.47498200704046883	-1.8725113485054825	132		OC	GO:BP	C5	1.8725113485054825
HP_URETHROVESICAL_OCCLUSION	4.203865852317326e-4	0.02081985404054891	0.49849310876659025	-0.8775950834896736	-1.8711761557558255	8		Leiomyosarcoma	HPO	C5	1.8711761557558255
HP_FOOT_ACROOSTEOLYSIS	1.6495400032335599e-4	0.010378299793675105	0.5188480777437918	-0.9062598684002877	-1.870634926056533	7		Leiomyosarcoma	HPO	C5	1.870634926056533
HP_HEMOPTYSIS	2.50441090560386e-4	0.01629786356813159	0.49849310876659025	0.5695586404176832	1.8700484010129783	56		TNBC	HPO	C5	1.8700484010129783
GAVISH_3CA_METAPROGRAM_EPITHELIAL_EMT_LIKE_1	6.54112003936995e-4	0.0288905625468251	0.47727081536286214	0.6109207153092256	1.8700045177403477	40		Leiomyosarcoma	3CA	C4	1.8700045177403477
KEGG_DRUG_METABOLISM_CYTOCHROME_P450	5.444145009150937e-4	0.028937916433373897	0.47727081536286214	0.6850369230639117	1.869678553198845	23		TNBC	CP:KEGG_LEGACY	C2	1.869678553198845
KRAS.LUNG.BREAST_UP.V1_UP	0.001069107925120745	0.04682020317107403	0.45505986738722953	-0.4894327735366218	-1.868681696486793	45		TNBC		C6	1.868681696486793
GOBP_INNER_EAR_MORPHOGENESIS	3.816974786297324e-4	0.01959772737193626	0.49849310876659025	-0.5342170058391574	-1.8683695793688033	55		Leiomyosarcoma	GO:BP	C5	1.8683695793688033
GOBP_POSITIVE_REGULATION_OF_AXON_EXTENSION	0.0011299773889270205	0.040337925987363445	0.45505986738722953	-0.6246591498823901	-1.8680501348203251	28		OC	GO:BP	C5	1.8680501348203251
GNF2_APEX1	1.8086057908805024e-4	0.010885876851478687	0.5188480777437918	0.4670085494787091	1.8677284823683493	90		OC	CGN	C4	1.8677284823683493
MODULE_117	9.781751326227089e-8	3.440014688625478e-5	0.7049757151672383	0.49410447442830696	1.8668508688175032	198		TNBC	CM	C4	1.8668508688175032
KEGG_MEDICUS_REFERENCE_ITGA_B_RHOGEF_RHOA_SIGNALING_PATHWAY	4.2909212568752566e-4	0.02110155580121566	0.49849310876659025	0.7331543600990111	1.8665508329400509	18		Leiomyosarcoma	CP:KEGG_MEDICUS	C2	1.8665508329400509
MORF_DEK	1.4517987789946906e-7	3.626385950103166e-5	0.6901324587967956	0.3998238470046664	1.8660436508553342	262		OC	CGN	C4	1.8660436508553342
GOBP_HUMORAL_IMMUNE_RESPONSE_MEDIATED_BY_CIRCULATING_IMMUNOGLOBULIN	4.179734319412093e-4	0.023872531415519947	0.49849310876659025	0.6891444676333807	1.865847663517602	22		TNBC	GO:BP	C5	1.865847663517602
HP_SMALL_PLACENTA	2.0518588386074735e-4	0.012159871913883104	0.5188480777437918	-0.9039347459966075	-1.8658355795033656	7		Leiomyosarcoma	HPO	C5	1.8658355795033656
GNF2_NPM1	3.5494080432442123e-4	0.018578600633538004	0.49849310876659025	-0.5037128472070287	-1.8639747827127322	71		Leiomyosarcoma	CGN	C4	1.8639747827127322
WP_HALLMARK_OF_CANCER_SUSTAINING_PROLIFERATIVE_SIGNALING	1.431534095218859e-4	0.010649634841696537	0.5188480777437918	-0.4384598185050447	-1.8638853388837158	77		TNBC	CP:WIKIPATHWAYS	C2	1.8638853388837158
GOBP_PHOSPHOLIPASE_C_ACTIVATING_G_PROTEIN_COUPLED_RECEPTOR_SIGNALING_PATHWAY	0.0011402648449672227	0.04057593687286634	0.45505986738722953	-0.5499874845242175	-1.8622248994734638	50		OC	GO:BP	C5	1.8622248994734638
GOBP_RESPONSE_TO_INTERFERON_ALPHA	6.544065647672095e-4	0.0288905625468251	0.47727081536286214	0.7431614066500051	1.861676966415847	17		Leiomyosarcoma	GO:BP	C5	1.861676966415847
GOBP_MONOCYTE_CHEMOTACTIC_PROTEIN_1_PRODUCTION	5.65898653807195e-4	0.029836386773277174	0.47727081536286214	0.7994242990676476	1.8616480131768347	12		TNBC	GO:BP	C5	1.8616480131768347
MODULE_444	6.621509313029315e-4	0.02908556195101382	0.47727081536286214	0.795503575115943	1.8605747155186847	12		Leiomyosarcoma	CM	C4	1.8605747155186847
GAVISH_3CA_MALIGNANT_METAPROGRAM_20_MYC	4.1620265271273023e-4	0.020671201352415642	0.49849310876659025	-0.5486554275234605	-1.8603622932650687	50		Leiomyosarcoma	3CA	C4	1.8603622932650687
REACTOME_SARS_COV_1_MODULATES_HOST_TRANSLATION_MACHINERY	0.0011684187623944632	0.04939511975264	0.45505986738722953	-0.5216189416015988	-1.860145249520259	35		TNBC	CP:REACTOME	C2	1.860145249520259
GOBP_PROTEIN_TRIMERIZATION	2.836920141976378e-4	0.01802376125238131	0.49849310876659025	0.8252227078468268	1.8601293473783242	11		TNBC	GO:BP	C5	1.8601293473783242
GAVISH_3CA_METAPROGRAM_FIBROBLASTS_CAF_1	9.295191995059089e-4	0.03510290108717239	0.47727081536286214	-0.5820281145667301	-1.860030841775333	38		OC	3CA	C4	1.860030841775333
GOBP_METANEPHRIC_PART_OF_URETERIC_BUD_DEVELOPMENT	6.59393004740811e-5	0.005124216305730258	0.5384340963099162	-0.9572637619058342	-1.8596996516144537	5		OC	GO:BP	C5	1.8596996516144537
GOBP_VIRAL_GENOME_REPLICATION	1.9250177199953418e-5	0.0022477336296914414	0.5756102610711286	0.5228635403326685	1.8591628491881833	99		TNBC	GO:BP	C5	1.8591628491881833
HP_NORMOCHROMIC_ANEMIA	0.0010706818517996844	0.041918078529054284	0.45505986738722953	-0.5760286056447286	-1.8587150451364578	37		Leiomyosarcoma	HPO	C5	1.8587150451364578
GOBP_ENDOTHELIAL_CELL_APOPTOTIC_PROCESS	3.7383903576913624e-4	0.019307654188578802	0.49849310876659025	0.5952759120022562	1.856829885765995	45		Leiomyosarcoma	GO:BP	C5	1.856829885765995
MODULE_292	7.032396380679587e-5	0.006294085151407211	0.5384340963099162	0.5403558773686776	1.855635329350889	73		TNBC	CM	C4	1.855635329350889
HP_METATARSUS_ADDUCTUS	6.376926596486286e-4	0.028295588635297336	0.47727081536286214	-0.5556707999316202	-1.8552960652307808	44		Leiomyosarcoma	HPO	C5	1.8552960652307808
HP_ADENOCARCINOMA_OF_THE_COLON	8.916749018651084e-4	0.036252805748504084	0.47727081536286214	-0.5925978305624561	-1.8521546853745445	32		Leiomyosarcoma	HPO	C5	1.8521546853745445
HEN1_01	2.6935137408540786e-5	0.002545734473450463	0.5756102610711286	-0.4722755628158226	-1.8519793104245827	129		OC	TFT:TFT_LEGACY	C3	1.8519793104245827
GOBP_SALIVA_SECRETION	4.2098144075734405e-5	0.003479814675196344	0.557332238758646	-0.949592401465859	-1.850921848222685	6		Leiomyosarcoma	GO:BP	C5	1.850921848222685
WP_TYPE_I_INTERFERON_INDUCTION_AND_SIGNALING_DURING_SARSCOV2_INFECTION	4.750242910301767e-4	0.026078103306256515	0.49849310876659025	0.6608175015293811	1.8507703918570928	25		TNBC	CP:WIKIPATHWAYS	C2	1.8507703918570928
GOBP_SEQUESTERING_OF_CALCIUM_ION	5.769424184891037e-5	0.004482842591660336	0.557332238758646	0.5348733752819343	1.850027814788835	84		Leiomyosarcoma	GO:BP	C5	1.850027814788835
GOMF_MONOCARBOXYLIC_ACID_BINDING	9.187237155976713e-4	0.03696567861435279	0.47727081536286214	-0.5744433775295855	-1.8489254446585695	38		Leiomyosarcoma	GO:MF	C5	1.8489254446585695
GOMF_CARBON_OXYGEN_LYASE_ACTIVITY	6.205008680285298e-4	0.026262403015644066	0.47727081536286214	0.4870608631130632	1.848812965602194	62		OC	GO:MF	C5	1.848812965602194
GOBP_INSULIN_LIKE_GROWTH_FACTOR_RECEPTOR_SIGNALING_PATHWAY	0.0010566300273634705	0.03847924399765679	0.45505986738722953	-0.5721515368929135	-1.848483467364245	41		OC	GO:BP	C5	1.848483467364245
HP_SPINAL_RIGIDITY	0.0011403784322590491	0.04876254321882405	0.45505986738722953	-0.510182453022886	-1.8483088072119336	38		TNBC	HPO	C5	1.8483088072119336
REACTOME_CO_INHIBITION_BY_PD_1	1.6220912708904208e-4	0.011668332580024978	0.5188480777437918	0.8627667711599359	1.8479591173920535	9		TNBC	CP:REACTOME	C2	1.8479591173920535
HP_ABNORMAL_CIRCULATING_INTERLEUKIN_CONCENTRATION	5.991787498768904e-4	0.027137674856794653	0.47727081536286214	0.7255178478243619	1.847108899395417	18		Leiomyosarcoma	HPO	C5	1.847108899395417
GOBP_GLYCOSYL_COMPOUND_CATABOLIC_PROCESS	0.0011443672563873648	0.04881411603864383	0.45505986738722953	0.7052690356418071	1.8463911586265744	19		TNBC	GO:BP	C5	1.8463911586265744
KEGG_MEDICUS_PATHOGEN_HTLV_1_TAX_TO_NFY_MEDIATED_TRANSCRIPTION	1.7117086852166334e-4	0.012137443907230613	0.5188480777437918	0.8618966907411973	1.846095493181642	9		TNBC	CP:KEGG_MEDICUS	C2	1.846095493181642
GOBP_VIRAL_GENOME_REPLICATION	2.486866400552286e-5	0.0023027137434481725	0.5756102610711286	0.5171557991201257	1.8458318694267406	101		Leiomyosarcoma	GO:BP	C5	1.8458318694267406
GOBP_VASCULAR_ENDOTHELIAL_GROWTH_FACTOR_SIGNALING_PATHWAY	0.0014665614028911216	0.04815554202732632	0.45505986738722953	-0.6171712231014159	-1.8456574065054399	28		OC	GO:BP	C5	1.8456574065054399
MORF_BUB3	6.19892670129209e-8	1.720448148763368e-5	0.7049757151672383	0.3973225336680167	1.8448159444111787	272		OC	CGN	C4	1.8448159444111787
GAVISH_3CA_MALIGNANT_METAPROGRAM_25_ASTROCYTES	4.1550885752539887e-4	0.023832547584191576	0.49849310876659025	0.6229482449016257	1.8440810929393467	33		TNBC	3CA	C4	1.8440810929393467
HALLMARK_MTORC1_SIGNALING	1.1358378459656825e-6	1.9188526315661798e-4	0.6435518361507222	0.41068546245356446	1.8434354277294884	190		OC		H	1.8434354277294884
GOBP_REGULATION_OF_HEART_MORPHOGENESIS	6.297845195338046e-5	0.004829038536293745	0.5384340963099162	-0.9452065851941229	-1.8423731244259112	6		Leiomyosarcoma	GO:BP	C5	1.8423731244259112
HP_DUPLICATION_OF_THUMB_PHALANX	0.0014366211646840228	0.04743969983852717	0.45505986738722953	0.5195200664372523	1.8417406186502125	45		OC	HPO	C5	1.8417406186502125
GOBP_REGULATION_OF_ANIMAL_ORGAN_MORPHOGENESIS	0.0011130574097370169	0.043050942844529635	0.45505986738722953	-0.5488380510085181	-1.8413700506636277	46		Leiomyosarcoma	GO:BP	C5	1.8413700506636277
HP_EMBRYONAL_NEOPLASM	5.394807881504035e-4	0.02515059434357181	0.47727081536286214	-0.5122289393263543	-1.8409830178656685	64		Leiomyosarcoma	HPO	C5	1.8409830178656685
REACTOME_INTERFERON_SIGNALING	1.3088943867167114e-7	2.4738103908945846e-5	0.6901324587967956	0.4738887879368433	1.8400172626677134	222		Leiomyosarcoma	CP:REACTOME	C2	1.8400172626677134
GOBP_EMBRYONIC_ORGAN_MORPHOGENESIS	7.709116986824654e-6	8.639399853984744e-4	0.5933254763964051	-0.4310044551504677	-1.8391595435786339	177		Leiomyosarcoma	GO:BP	C5	1.8391595435786339
GOBP_REGULATION_OF_VIRAL_GENOME_REPLICATION	1.8776856467156132e-4	0.01133908093910387	0.5188480777437918	0.5559467789603172	1.8389002182998953	65		Leiomyosarcoma	GO:BP	C5	1.8389002182998953
GOBP_G_PROTEIN_COUPLED_PURINERGIC_NUCLEOTIDE_RECEPTOR_SIGNALING_PATHWAY	1.950224237902605e-4	0.011385532821277812	0.5188480777437918	-0.9459619291278553	-1.8377433054993901	5		OC	GO:BP	C5	1.8377433054993901
GOMF_G_PROTEIN_COUPLED_PURINERGIC_NUCLEOTIDE_RECEPTOR_ACTIVITY	1.950224237902605e-4	0.011385532821277812	0.5188480777437918	-0.9459619291278553	-1.8377433054993901	5		OC	GO:MF	C5	1.8377433054993901
KEGG_METABOLISM_OF_XENOBIOTICS_BY_CYTOCHROME_P450	8.740726092337489e-4	0.04072432938036771	0.47727081536286214	0.6733254446333946	1.8377142906743476	23		TNBC	CP:KEGG_LEGACY	C2	1.8377142906743476
GOBP_NEGATIVE_REGULATION_OF_WNT_SIGNALING_PATHWAY	3.734519717298581e-5	0.0031926034698128336	0.557332238758646	-0.4622405294156799	-1.8375380736043454	115		Leiomyosarcoma	GO:BP	C5	1.8375380736043454
GOCC_MICROBODY_LUMEN	6.148603974226913e-4	0.03204637664171919	0.47727081536286214	0.6234705353746892	1.8356264543379675	32		TNBC	GO:CC	C5	1.8356264543379675
HP_FEMORAL_HERNIA	4.771298197979492e-4	0.026078103306256515	0.49849310876659025	0.7596900507696427	1.8352474446831795	14		TNBC	HPO	C5	1.8352474446831795
GOCC_SYNAPTIC_MEMBRANE	1.3407393047836666e-6	1.9532895746567043e-4	0.6435518361507222	-0.4208571664086379	-1.8350982463156873	213		Leiomyosarcoma	GO:CC	C5	1.8350982463156873
HP_ABNORMAL_IMMUNE_SERUM_PROTEIN_PHYSIOLOGY	9.255515059159192e-4	0.037154889097990945	0.47727081536286214	0.6545282962715271	1.8347356448527468	28		Leiomyosarcoma	HPO	C5	1.8347356448527468
KEGG_INTESTINAL_IMMUNE_NETWORK_FOR_IGA_PRODUCTION	8.437273872769757e-4	0.039749949547273594	0.47727081536286214	0.7123504568852354	1.8344624120888187	18		TNBC	CP:KEGG_LEGACY	C2	1.8344624120888187
GOBP_EAR_MORPHOGENESIS	5.439687434750074e-4	0.025292376483515473	0.47727081536286214	-0.4986944436190003	-1.8341684890658103	69		Leiomyosarcoma	GO:BP	C5	1.8341684890658103
GOBP_MUSCLE_CELL_MIGRATION	4.936526847833334e-4	0.02256605802205643	0.47727081536286214	-0.5325465247590087	-1.8340291255929186	58		OC	GO:BP	C5	1.8340291255929186
KEGG_ASTHMA	2.1794862942838561e-4	0.014677175013885248	0.5188480777437918	0.8562238260375237	1.833944791043692	9		TNBC	CP:KEGG_LEGACY	C2	1.833944791043692
REACTOME_SELENOAMINO_ACID_METABOLISM	5.601124674083259e-5	0.004371502772975919	0.557332238758646	-0.4690352631227597	-1.8338034082603436	110		Leiomyosarcoma	CP:REACTOME	C2	1.8338034082603436
HP_BLADDER_DIVERTICULUM	6.685076728157331e-4	0.03387884008260926	0.47727081536286214	0.6488635181309069	1.8333948707928478	26		TNBC	HPO	C5	1.8333948707928478
GOBP_ANTIFUNGAL_HUMORAL_RESPONSE	7.204766385991336e-4	0.02912790327947992	0.47727081536286214	0.8941137128383496	1.8332249447392603	6		OC	GO:BP	C5	1.8332249447392603
GOBP_POSTSYNAPTIC_MEMBRANE_ASSEMBLY	1.116874133942775e-4	0.007717688555989945	0.5384340963099162	-0.9400669683943318	-1.8323551114220784	6		Leiomyosarcoma	GO:BP	C5	1.8323551114220784
HP_ABNORMALITY_OF_OCULAR_ABDUCTION	7.676127824099059e-4	0.03225911170307976	0.47727081536286214	-0.8593371504717846	-1.832247258409897	8		Leiomyosarcoma	HPO	C5	1.832247258409897
HP_CONGENITAL_POSTERIOR_URETHRAL_VALVE	5.256041636533827e-4	0.024685349665836	0.47727081536286214	-0.8875523212222466	-1.8320201839143408	7		Leiomyosarcoma	HPO	C5	1.8320201839143408
GOBP_ADENOHYPOPHYSIS_DEVELOPMENT	5.256041636533827e-4	0.024685349665836	0.47727081536286214	-0.8873898300773004	-1.8316847816511381	7		Leiomyosarcoma	GO:BP	C5	1.8316847816511381
GNF2_RBBP6	8.970540778601193e-4	0.03409780554648736	0.47727081536286214	0.47261593143729574	1.8314967363013406	70		OC	CGN	C4	1.8314967363013406
GOMF_STRUCTURAL_CONSTITUENT_OF_RIBOSOME	2.379967981232007e-6	4.454890604009331e-4	0.6272567397185284	-0.3910780109489491	-1.8313618668267602	153		TNBC	GO:MF	C5	1.8313618668267602
BIOCARTA_MHC_PATHWAY	6.68965520647387e-4	0.029274567496165062	0.47727081536286214	0.805744748011025	1.8313175135641433	11		Leiomyosarcoma	CP:BIOCARTA	C2	1.8313175135641433
GNF2_CD33	0.0010926624848928653	0.04749330471164794	0.45505986738722953	0.6668907681759024	1.8310569369524776	24		TNBC	CGN	C4	1.8310569369524776
GOMF_HYDRO_LYASE_ACTIVITY	0.0013718641351548341	0.045908218953458896	0.45505986738722953	0.5150489033782606	1.8308236716777786	46		OC	GO:MF	C5	1.8308236716777786
MORF_SMC1L1	9.967683895620732e-4	0.03679195137592082	0.45505986738722953	0.4843013391868735	1.829081210206684	61		OC	CGN	C4	1.829081210206684
GAVISH_3CA_METAPROGRAM_FIBROBLASTS_CAF_5	5.309492198037859e-4	0.02485226167394829	0.47727081536286214	0.5756613306297333	1.8283488745748968	49		Leiomyosarcoma	3CA	C4	1.8283488745748968
GOBP_ANTIVIRAL_INNATE_IMMUNE_RESPONSE	3.590606776124043e-4	0.021590771246551756	0.49849310876659025	0.5678367587483055	1.8281159113596062	51		TNBC	GO:BP	C5	1.8281159113596062
HP_LIMB_GIRDLE_MUSCLE_WEAKNESS	5.802783808557991e-4	0.030426162813065514	0.47727081536286214	-0.4364394812534565	-1.8279118816348845	68		TNBC	HPO	C5	1.8279118816348845
BIOCARTA_GHRELIN_PATHWAY	0.0013392522394811107	0.04529366616504298	0.45505986738722953	-0.8421557648290352	-1.8271419800926216	8		OC	CP:BIOCARTA	C2	1.8271419800926216
KRAS.KIDNEY_UP.V1_UP	4.872888326774796e-4	0.026467157563961202	0.49849310876659025	0.566567127086498	1.826233577555778	52		TNBC		C6	1.826233577555778
WP_METABOLIC_EPILEPTIC_DISORDERS	9.15843166910273e-4	0.03473648107033866	0.47727081536286214	0.4761801875362745	1.8260261741319683	67		OC	CP:WIKIPATHWAYS	C2	1.8260261741319683
GOBP_AUTONOMIC_NERVOUS_SYSTEM_DEVELOPMENT	0.001339574237903425	0.04878010417041025	0.45505986738722953	-0.6226381338796234	-1.8258478989650915	26		Leiomyosarcoma	GO:BP	C5	1.8258478989650915
MIR493_3P	3.815816262363832e-4	0.02267089743864491	0.49849310876659025	0.5742489921815129	1.82524776505895	48		TNBC	MIR:MIRDB	C3	1.82524776505895
GOBP_ANTIGEN_PROCESSING_AND_PRESENTATION_OF_ENDOGENOUS_PEPTIDE_ANTIGEN	0.0013086109827517595	0.04808978553272481	0.45505986738722953	0.7479432615650867	1.8245826850102296	15		Leiomyosarcoma	GO:BP	C5	1.8245826850102296
GOMF_NUCLEOTIDE_RECEPTOR_ACTIVITY	4.8325062527833465e-4	0.02226518361789639	0.49849310876659025	-0.902096667372706	-1.8237059463518606	6		OC	GO:MF	C5	1.8237059463518606
GOBP_ANTIVIRAL_INNATE_IMMUNE_RESPONSE	4.8318062079581226e-4	0.02311136854463143	0.49849310876659025	0.5714893478760367	1.8226175314492086	51		Leiomyosarcoma	GO:BP	C5	1.8226175314492086
GOBP_CALCIUM_ION_TRANSMEMBRANE_IMPORT_INTO_CYTOSOL	4.970868316984152e-5	0.003995549671341399	0.557332238758646	0.5096302683895892	1.8224221543266186	102		Leiomyosarcoma	GO:BP	C5	1.8224221543266186
MODULE_180	1.6211055081450168e-4	0.011668332580024978	0.5188480777437918	0.5232064410835713	1.8206807453590859	84		TNBC	CM	C4	1.8206807453590859
MORF_ANP32B	1.05198773179502e-5	0.0011867100316410274	0.5933254763964051	0.403687073634618	1.8205321199265065	196		OC	CGN	C4	1.8205321199265065
MORF_NME2	3.076937459467408e-6	5.493674594298322e-4	0.6272567397185284	-0.3887603619687561	-1.8205086512426973	153		TNBC	CGN	C4	1.8205086512426973
GOBP_MORPHOGENESIS_OF_A_BRANCHING_STRUCTURE	1.9870005190765438e-5	0.0019229754010138842	0.5756102610711286	-0.44835774022784425	-1.8204199093192557	132		Leiomyosarcoma	GO:BP	C5	1.8204199093192557
MORF_ACTG1	9.138323266496448e-6	0.0012675691746866149	0.5933254763964051	-0.39119440072847866	-1.820327133857875	137		TNBC	CGN	C4	1.820327133857875
GOBP_FIBROBLAST_GROWTH_FACTOR_RECEPTOR_SIGNALING_PATHWAY	0.001279800132134801	0.044006500118735484	0.45505986738722953	-0.5476854098391704	-1.8197742171694	46		OC	GO:BP	C5	1.8197742171694
MORF_UBE2I	2.552418353734467e-6	3.393357708681583e-4	0.6272567397185284	-0.41333852391840026	-1.818810869272601	237		Leiomyosarcoma	CGN	C4	1.818810869272601
HP_HYPOPLASTIC_ILIA	0.001291347717452748	0.047729358288303735	0.45505986738722953	-0.5650481572114201	-1.8186856288926811	38		Leiomyosarcoma	HPO	C5	1.8186856288926811
CTGRYYYNATT_UNKNOWN	5.051902830795682e-4	0.02722709736176199	0.47727081536286214	0.5888251972998063	1.8181278579749787	41		TNBC	TFT:TFT_LEGACY	C3	1.8181278579749787
HP_MICROCOLON	3.140359817603733e-4	0.01694485818248681	0.49849310876659025	0.8688546009689605	1.817995578827742	8		Leiomyosarcoma	HPO	C5	1.817995578827742
GOMF_PEPTIDE_HORMONE_BINDING	9.384082146987299e-4	0.04310240158700657	0.47727081536286214	0.7261310566341977	1.8177806238674026	16		TNBC	GO:MF	C5	1.8177806238674026
GOBP_INORGANIC_ANION_TRANSPORT	6.193013373266432e-4	0.027761373409777027	0.47727081536286214	-0.49031338845243533	-1.8173529308887522	72		Leiomyosarcoma	GO:BP	C5	1.8173529308887522
GOMF_CALCIUM_DEPENDENT_CYSTEINE_TYPE_ENDOPEPTIDASE_ACTIVITY	3.3322507291285824e-4	0.020425373648980647	0.49849310876659025	0.8483222889388622	1.8170204981629499	9		TNBC	GO:MF	C5	1.8170204981629499
HP_ABNORMAL_SCROTUM_MORPHOLOGY	1.3082176906431214e-4	0.008663225672980442	0.5188480777437918	-0.4702187853832165	-1.8169568787170927	101		Leiomyosarcoma	HPO	C5	1.8169568787170927
MIR6825_5P	5.064514485412608e-7	9.949779300835894e-5	0.6594443980379349	-0.420412927100995	-1.8168394993556904	278		OC	MIR:MIRDB	C3	1.8168394993556904
GOBP_METENCEPHALON_DEVELOPMENT	3.935428038883093e-4	0.019913493687344044	0.49849310876659025	-0.48341302005784437	-1.8158672422422255	79		Leiomyosarcoma	GO:BP	C5	1.8158672422422255
KEGG_MEDICUS_REFERENCE_ANTIGEN_PROCESSING_AND_PRESENTATION_BY_MHC_CLASS_I_MOLECULES	0.0013619718959720591	0.04914483729892987	0.45505986738722953	0.7762496091388351	1.8155423066256853	12		Leiomyosarcoma	CP:KEGG_MEDICUS	C2	1.8155423066256853
GAVISH_3CA_METAPROGRAM_B_CELLS_METABOLISM_MYC	6.865512259275984e-4	0.0297832054771197	0.47727081536286214	-0.5353914943831706	-1.8153873967513017	50		Leiomyosarcoma	3CA	C4	1.8153873967513017
GOMF_COLLAGEN_BINDING	0.001341850305505285	0.045337686167652	0.45505986738722953	-0.5462993488749763	-1.8151688032570485	46		OC	GO:MF	C5	1.8151688032570485
GOBP_CYTOPLASMIC_TRANSLATION	2.5456777562979554e-5	0.0023467330930579283	0.5756102610711286	-0.42933647416021836	-1.8141702849702241	163		Leiomyosarcoma	GO:BP	C5	1.8141702849702241
HP_VERTEBRAL_WEDGING	8.266293525508778e-4	0.039316840899469074	0.47727081536286214	0.7629509621655506	1.8132429630949443	13		TNBC	HPO	C5	1.8132429630949443
MIR6871_5P	6.984640653326038e-4	0.03454222286735786	0.47727081536286214	0.5826979283825127	1.81288136341107	42		TNBC	MIR:MIRDB	C3	1.81288136341107
GOBP_EXOCRINE_SYSTEM_DEVELOPMENT	0.0013577749748314607	0.04914483729892987	0.45505986738722953	-0.5690394932592575	-1.8125267317536795	35		Leiomyosarcoma	GO:BP	C5	1.8125267317536795
GOBP_RELEASE_OF_SEQUESTERED_CALCIUM_ION_INTO_CYTOSOL_BY_ENDOPLASMIC_RETICULUM	7.591885243333246e-4	0.0319434738307036	0.47727081536286214	0.630456837235071	1.812459444827452	31		Leiomyosarcoma	GO:BP	C5	1.812459444827452
GOBP_DIAPHRAGM_DEVELOPMENT	0.0011654371051509147	0.044632539300768596	0.45505986738722953	-0.8499035913394916	-1.8121333684800807	8		Leiomyosarcoma	GO:BP	C5	1.8121333684800807
GOBP_GLYCOSYL_COMPOUND_METABOLIC_PROCESS	7.359948131746058e-4	0.03578826175347357	0.47727081536286214	0.5621702000501475	1.812060824835128	52		TNBC	GO:BP	C5	1.812060824835128
HP_WIDE_PUBIC_SYMPHYSIS	6.507403051412952e-5	0.0049679333557348	0.5384340963099162	-0.9618123297518938	-1.8120026843311512	5		Leiomyosarcoma	HPO	C5	1.8120026843311512
HP_VENOUS_THROMBOSIS	6.422380343675804e-4	0.0329304115688095	0.47727081536286214	0.5773934686189232	1.8118113077781501	45		TNBC	HPO	C5	1.8118113077781501
HP_DEVIATION_OF_THE_2ND_TOE	6.765113724283447e-5	0.005142221768903711	0.5384340963099162	-0.9611037075982702	-1.8106676783171676	5		Leiomyosarcoma	HPO	C5	1.8106676783171676
GOBP_OLFACTORY_BULB_INTERNEURON_DIFFERENTIATION	0.0011654371051509147	0.044632539300768596	0.45505986738722953	-0.8489978202634704	-1.8102021165030473	8		Leiomyosarcoma	GO:BP	C5	1.8102021165030473
HP_ABNORMAL_2ND_METACARPAL_MORPHOLOGY	6.893969174237275e-5	0.0052174812159568465	0.5384340963099162	-0.9608418029764967	-1.8101742641000564	5		Leiomyosarcoma	HPO	C5	1.8101742641000564
HP_ANURIA	7.456566440897318e-5	0.006555752959754572	0.5384340963099162	0.9109517235437553	1.8099466134373317	7		TNBC	HPO	C5	1.8099466134373317
REACTOME_OAS_ANTIVIRAL_RESPONSE	5.561825949741949e-4	0.025689464244746003	0.47727081536286214	0.842833976316796	1.809914212318865	9		Leiomyosarcoma	CP:REACTOME	C2	1.809914212318865
GOBP_INORGANIC_ANION_TRANSMEMBRANE_TRANSPORT	9.053891313426911e-4	0.03666362576600474	0.47727081536286214	-0.5216052736450191	-1.8098091317050278	54		Leiomyosarcoma	GO:BP	C5	1.8098091317050278
MIR526B_5P	3.030991477381566e-4	0.01653332558606029	0.49849310876659025	-0.4887784876863105	-1.8093858287465912	77		Leiomyosarcoma	MIR:MIRDB	C3	1.8093858287465912
GOBP_VASCULAR_ENDOTHELIAL_GROWTH_FACTOR_RECEPTOR_SIGNALING_PATHWAY	7.375839926135185e-4	0.031196005097532557	0.47727081536286214	0.5800448948342811	1.8093201389445852	45		Leiomyosarcoma	GO:BP	C5	1.8093201389445852
REACTOME_ACTIVATION_OF_NF_KAPPAB_IN_B_CELLS	0.0011732767584882644	0.049429687360847956	0.45505986738722953	-0.46370828469758063	-1.8090924305508234	51		TNBC	CP:REACTOME	C2	1.8090924305508234
KEGG_LEISHMANIA_INFECTION	6.540218908838723e-4	0.03338772163198372	0.47727081536286214	0.5764021929866143	1.8087007696488604	45		TNBC	CP:KEGG_LEGACY	C2	1.8087007696488604
MODULE_212	7.308719549956129e-7	1.3106970392921325e-4	0.6594443980379349	0.39012202045622824	1.8084162576629932	242		OC	CM	C4	1.8084162576629932
HP_ABNORMALITY_OF_THE_AXILLARY_HAIR	0.0010568863598759094	0.04656130166252518	0.45505986738722953	0.6341246514427066	1.8074767738914501	28		TNBC	HPO	C5	1.8074767738914501
HP_ABNORMAL_BLADDER_MORPHOLOGY	6.316829212869501e-4	0.032548724835928945	0.47727081536286214	0.5640859723581163	1.8070965541068593	50		TNBC	HPO	C5	1.8070965541068593
CAHOY_ASTROGLIAL	3.121845968771929e-4	0.01687099602752867	0.49849310876659025	0.5421627286488893	1.8065256700237067	69		Leiomyosarcoma		C6	1.8065256700237067
REACTOME_INTEGRIN_CELL_SURFACE_INTERACTIONS	6.714008883234373e-4	0.02934441507528623	0.47727081536286214	0.5599213105811679	1.8063689379068073	56		Leiomyosarcoma	CP:REACTOME	C2	1.8063689379068073
HP_OMPHALOCELE	7.266795021671168e-4	0.030960175951108462	0.47727081536286214	-0.49503744443200587	-1.8044399069930706	66		Leiomyosarcoma	HPO	C5	1.8044399069930706
GOBP_BRANCHING_INVOLVED_IN_LABYRINTHINE_LAYER_MORPHOGENESIS	0.0012320315523187714	0.04632041207185574	0.45505986738722953	-0.8462255108900117	-1.8042910998011685	8		Leiomyosarcoma	GO:BP	C5	1.8042910998011685
REACTOME_CELLULAR_RESPONSE_TO_HYPOXIA	7.426525145733324e-4	0.03601140661195702	0.47727081536286214	-0.4448767053343803	-1.8033720827115474	59		TNBC	CP:REACTOME	C2	1.8033720827115474
GOBP_RENAL_TUBULE_DEVELOPMENT	0.0010353870445624549	0.04063109765782967	0.45505986738722953	-0.511411763129645	-1.8028146151763829	57		Leiomyosarcoma	GO:BP	C5	1.8028146151763829
GOBP_HUMORAL_IMMUNE_RESPONSE	1.9141678096911717e-4	0.011288102580927533	0.5188480777437918	0.44146635202732915	1.8024033892754658	107		OC	GO:BP	C5	1.8024033892754658
MODULE_418	9.010800028171061e-4	0.04171808693893666	0.47727081536286214	0.5991351232421975	1.8012037105562575	35		TNBC	CM	C4	1.8012037105562575
HP_GENITAL_HERNIA	1.0651047998135709e-4	0.00841998508984688	0.5384340963099162	0.9063860333239386	1.8008751606503342	7		TNBC	HPO	C5	1.8008751606503342
HP_ULNAR_DEVIATION_OF_THE_2ND_FINGER	9.805559779206053e-4	0.03887204055328114	0.45505986738722953	-0.8720788325328637	-1.8000809473006816	7		Leiomyosarcoma	HPO	C5	1.8000809473006816
MODULE_75	4.17193494526505e-6	5.642519796691065e-4	0.610526878385931	0.3974032585971689	1.7991617902046921	206		OC	CM	C4	1.7991617902046921
MODULE_223	4.2592775077968076e-4	0.020258799395134364	0.49849310876659025	0.44912073938996644	1.798974760112934	92		OC	CM	C4	1.798974760112934
HALLMARK_TNFA_SIGNALING_VIA_NFKB	5.9449590469670835e-6	8.999117138226348e-4	0.610526878385931	-0.37792382299718086	-1.7988458332991772	159		TNBC		H	1.7988458332991772
GOBP_HUMORAL_IMMUNE_RESPONSE	1.4432984519135354e-4	0.010668764098051306	0.5188480777437918	0.508260260707002	1.7983868772171736	94		TNBC	GO:BP	C5	1.7983868772171736
MORF_RFC4	4.658872391629837e-5	0.0038698519604583232	0.557332238758646	0.4177118465759486	1.7982802128493631	144		OC	CGN	C4	1.7982802128493631
MIR6514_5P	9.448435420099549e-4	0.04311359470330091	0.47727081536286214	0.6073394989129614	1.7978753389336761	33		TNBC	MIR:MIRDB	C3	1.7978753389336761
GOBP_CALCIUM_INDEPENDENT_CELL_CELL_ADHESION_VIA_PLASMA_MEMBRANE_CELL_ADHESION_MOLECULES	0.0011741254436874213	0.049429687360847956	0.45505986738722953	0.797562122353745	1.7977797945217409	11		TNBC	GO:BP	C5	1.7977797945217409
MODULE_46	2.1595918284448226e-5	0.002149848747768041	0.5756102610711286	0.3982019750275583	1.7957956375189608	196		OC	CM	C4	1.7957956375189608
MODULE_92	0.001246957317169243	0.04308902903301228	0.45505986738722953	0.4681779775388779	1.795339796813858	67		OC	CM	C4	1.795339796813858
GOBP_XENOBIOTIC_METABOLIC_PROCESS	5.709018874297404e-4	0.030024954853102484	0.47727081536286214	0.5503961973023764	1.7948330313136063	54		TNBC	GO:BP	C5	1.7948330313136063
HP_DILATATION_OF_RENAL_CALICES	4.402353874508248e-4	0.02143848234292213	0.49849310876659025	-0.9207472936399876	-1.7946976827735641	6		Leiomyosarcoma	HPO	C5	1.7946976827735641
GOBP_DORSAL_ROOT_GANGLION_DEVELOPMENT	4.402353874508248e-4	0.02143848234292213	0.49849310876659025	-0.9206950855265208	-1.7945959200196488	6		Leiomyosarcoma	GO:BP	C5	1.7945959200196488
REACTOME_INFLUENZA_INFECTION	2.132249553074376e-5	0.002042578236253303	0.5756102610711286	-0.4299329695738771	-1.7938820528417505	153		Leiomyosarcoma	CP:REACTOME	C2	1.7938820528417505
MIR762	2.8291398454464086e-5	0.0030495149491969707	0.5756102610711286	-0.3948476249360007	-1.7890521098338548	116		TNBC	MIR:MIRDB	C3	1.7890521098338548
GOBP_REGULATION_OF_SALIVA_SECRETION	1.8258761527360724e-4	0.011154530883593335	0.5188480777437918	-0.949521387974873	-1.7888472112684752	5		Leiomyosarcoma	GO:BP	C5	1.7888472112684752
GOCC_CAVEOLA	6.306342196313509e-4	0.028017948525298837	0.47727081536286214	0.5445529510596383	1.7886968720543706	61		Leiomyosarcoma	GO:CC	C5	1.7886968720543706
REACTOME_SARS_COV_2_HOST_INTERACTIONS	6.45399716950064e-5	0.005071826539717694	0.5384340963099162	0.4009147809892717	1.787306248199016	177		OC	CP:REACTOME	C2	1.787306248199016
MODULE_357	0.001106732622416645	0.04285371665869102	0.45505986738722953	0.600201064170653	1.7864922628804807	36		Leiomyosarcoma	CM	C4	1.7864922628804807
MIR4700_5P	5.6436941550296435e-5	0.004537011140261762	0.557332238758646	-0.4450095696420795	-1.7860759906304333	153		OC	MIR:MIRDB	C3	1.7860759906304333
REACTOME_SARS_COV_1_INFECTION	4.536272639242247e-5	0.003786001293420081	0.557332238758646	0.4201448546544581	1.7855232270473054	134		OC	CP:REACTOME	C2	1.7855232270473054
GOBP_POSITIVE_REGULATION_OF_CHEMOKINE_C_X_C_MOTIF_LIGAND_2_PRODUCTION	0.001100455549870279	0.047712902147302165	0.45505986738722953	0.8156456201297455	1.785370617911271	10		TNBC	GO:BP	C5	1.785370617911271
WP_CYTOKINECYTOKINE_RECEPTOR_INTERACTION	5.101817467874572e-4	0.023020717013106297	0.47727081536286214	0.44372065909140784	1.7848793176692603	93		OC	CP:WIKIPATHWAYS	C2	1.7848793176692603
FOXJ2_02	2.6791049306439108e-5	0.002439093527484068	0.5756102610711286	-0.42100730224797284	-1.7846693851337152	171		Leiomyosarcoma	TFT:TFT_LEGACY	C3	1.7846693851337152
GOBP_NEGATIVE_REGULATION_OF_CARDIAC_MUSCLE_CELL_DIFFERENTIATION	0.0013610546955348665	0.04914483729892987	0.45505986738722953	-0.8643036473244294	-1.784031982191889	7		Leiomyosarcoma	GO:BP	C5	1.784031982191889
GOCC_INTERMEDIATE_FILAMENT_CYTOSKELETON	4.627086075643099e-4	0.021789603576100797	0.49849310876659025	-0.48917055348441363	-1.7838263300603794	78		OC	GO:CC	C5	1.7838263300603794
HP_URETHRAL_STRICTURE	0.0013543666115193036	0.04907298297593	0.45505986738722953	0.8104296391059399	1.7828565136744767	10		Leiomyosarcoma	HPO	C5	1.7828565136744767
MIR8089	8.435871949206449e-5	0.006133106903612256	0.5384340963099162	-0.4582539123780638	-1.7823168471714022	123		OC	MIR:MIRDB	C3	1.7823168471714022
GOBP_OSTEOBLAST_DIFFERENTIATION	2.3918277595356045e-5	0.002236103144710225	0.5756102610711286	-0.4175466385507367	-1.7817330563594116	177		Leiomyosarcoma	GO:BP	C5	1.7817330563594116
PID_CONE_PATHWAY	3.166265357119826e-4	0.01616413131948618	0.49849310876659025	0.9601502142504648	1.781496856323472	4		OC	CP:PID	C2	1.781496856323472
REACTOME_CELLULAR_RESPONSE_TO_STARVATION	4.2481177063281065e-5	0.003503194235890619	0.557332238758646	-0.4286492442472908	-1.7812437681549809	150		Leiomyosarcoma	CP:REACTOME	C2	1.7812437681549809
GOBP_AXON_DEVELOPMENT	1.7466529140256826e-8	4.425486894123768e-6	0.7337619883564803	-0.3936576000097566	-1.7811449854834325	350		Leiomyosarcoma	GO:BP	C5	1.7811449854834325
KEGG_MEDICUS_VARIANT_PAX8_PPARG_FUSION_TO_PPARG_MEDIATED_TRANSCRIPTION	5.011000421837185e-4	0.027100810814494433	0.47727081536286214	-0.9426103698093283	-1.7808753063041152	4		TNBC	CP:KEGG_MEDICUS	C2	1.7808753063041152
GOBP_NEGATIVE_REGULATION_OF_TYPE_II_INTERFERON_PRODUCTION	0.0013607583457022792	0.04914483729892987	0.45505986738722953	0.679340811235781	1.7804060798512633	20		Leiomyosarcoma	GO:BP	C5	1.7804060798512633
GCM_PSME1	6.221870484968859e-4	0.02627763416175858	0.47727081536286214	0.4474660185633355	1.7796876746774517	84		OC	CGN	C4	1.7796876746774517
GOBP_DETOXIFICATION_OF_NITROGEN_COMPOUND	3.582264065768504e-4	0.01764391188449642	0.49849310876659025	0.9591607343574372	1.7796609401380032	4		OC	GO:BP	C5	1.7796609401380032
KEGG_AXON_GUIDANCE	4.2359821003078765e-4	0.02094923820894836	0.49849310876659025	-0.46051931856177136	-1.7784100730045624	97		Leiomyosarcoma	CP:KEGG_LEGACY	C2	1.7784100730045624
AGTCTTA_MIR499	0.0010693341607776173	0.04191622077532443	0.45505986738722953	-0.4947722285606803	-1.77824250166277	64		Leiomyosarcoma	MIR:MIR_LEGACY	C3	1.77824250166277
HP_ABNORMAL_AORTIC_ARCH_MORPHOLOGY	0.0011224980858425375	0.04336811665357384	0.45505986738722953	-0.5243602222416159	-1.7779829317457747	50		Leiomyosarcoma	HPO	C5	1.7779829317457747
GOBP_ANTIGEN_PROCESSING_AND_PRESENTATION	5.25277667425636e-4	0.02813548810629376	0.47727081536286214	0.5167980429264653	1.7770971661244463	75		TNBC	GO:BP	C5	1.7770971661244463
GOBP_SENSORY_PERCEPTION_OF_MECHANICAL_STIMULUS	2.8524930863716363e-4	0.015731454379335055	0.49849310876659025	-0.45907324229671254	-1.7762775748046666	98		Leiomyosarcoma	GO:BP	C5	1.7762775748046666
GOBP_INTERLEUKIN_27_MEDIATED_SIGNALING_PATHWAY	9.862375676767277e-4	0.03905299722969058	0.45505986738722953	0.8730904104797501	1.7753495866680222	7		Leiomyosarcoma	GO:BP	C5	1.7753495866680222
GOBP_ADENYLATE_CYCLASE_ACTIVATING_G_PROTEIN_COUPLED_RECEPTOR_SIGNALING_PATHWAY	2.7696547414647247e-4	0.015371583815129222	0.49849310876659025	0.5172612204893711	1.7750195490994232	77		Leiomyosarcoma	GO:BP	C5	1.7750195490994232
HP_MACULAR_DRUSEN	8.277518588352035e-6	0.001176286070090059	0.5933254763964051	0.9662020874814085	1.774738830024357	5		TNBC	HPO	C5	1.774738830024357
MORF_RAN	8.137871253021373e-7	1.2534831205369707e-4	0.6594443980379349	-0.3983753590160336	-1.7745785506502654	265		Leiomyosarcoma	CGN	C4	1.7745785506502654
GOBP_KIDNEY_EPITHELIUM_DEVELOPMENT	3.1894724913512576e-4	0.01718334447767284	0.49849310876659025	-0.46371338102004955	-1.774149236145519	91		Leiomyosarcoma	GO:BP	C5	1.774149236145519
WP_HIPPOMERLIN_SIGNALING_DYSREGULATION	3.466499513715327e-4	0.018309086933090093	0.49849310876659025	0.5156442041770173	1.774128227609381	81		Leiomyosarcoma	CP:WIKIPATHWAYS	C2	1.774128227609381
GOMF_COMPLEMENT_BINDING	7.276641899932151e-4	0.03563200624304329	0.47727081536286214	0.8282829499131324	1.7740982618216954	9		TNBC	GO:MF	C5	1.7740982618216954
HP_SHOULDER_FLEXION_CONTRACTURE	6.87422897502025e-4	0.03422855150020952	0.47727081536286214	-0.9383856073873587	-1.772893455782134	4		TNBC	HPO	C5	1.772893455782134
MORF_TPT1	6.793474229365108e-5	0.006143418149859107	0.5384340963099162	-0.40385655815100335	-1.7725365108512368	102		TNBC	CGN	C4	1.7725365108512368
GOBP_CEREBELLAR_GRANULAR_LAYER_MORPHOGENESIS	7.749048157682355e-4	0.03241453573346777	0.47727081536286214	-0.9090058531402263	-1.7718115595094488	6		Leiomyosarcoma	GO:BP	C5	1.7718115595094488
GOCC_COLLAGEN_CONTAINING_EXTRACELLULAR_MATRIX	3.0279154582879614e-5	0.002793831228926913	0.5756102610711286	-0.4285947736651191	-1.7717362236989893	191		OC	GO:CC	C5	1.7717362236989893
GOCC_RIBONUCLEOPROTEIN_COMPLEX	8.875381924348804e-11	4.702607665067843e-8	0.8390889356212738	0.3469105936871104	1.7707751658669002	653		OC	GO:CC	C5	1.7707751658669002
MODULE_122	3.92353523454892e-4	0.019906526627569972	0.49849310876659025	0.4985255125807516	1.7695739635731935	98		Leiomyosarcoma	CM	C4	1.7695739635731935
GOMF_CARBOHYDRATE_DERIVATIVE_TRANSMEMBRANE_TRANSPORTER_ACTIVITY	9.900024582351666e-4	0.04488011143999422	0.45505986738722953	0.5782017539226711	1.7694780471176572	40		TNBC	GO:MF	C5	1.7694780471176572
HP_SPONDYLOMETAPHYSEAL_DYSPLASIA	7.93113001171393e-4	0.03808692723970099	0.47727081536286214	0.8258554327221798	1.7688987656477573	9		TNBC	HPO	C5	1.7688987656477573
HALLMARK_INTERFERON_GAMMA_RESPONSE	5.564747346914838e-5	0.00451627880586518	0.557332238758646	0.40009560786523796	1.7686207106592644	168		OC		H	1.7686207106592644
GOMF_IMMUNOGLOBULIN_BINDING	2.5574979567103567e-4	0.016489231270523663	0.49849310876659025	0.8900013099022273	1.7683207739547704	7		TNBC	GO:MF	C5	1.7683207739547704
GOBP_REGULATION_OF_VIRAL_LIFE_CYCLE	2.4847792463607673e-4	0.014196128488399384	0.49849310876659025	0.5040225750008938	1.7674675155207373	91		Leiomyosarcoma	GO:BP	C5	1.7674675155207373
GOBP_REGULATION_OF_SMALL_GTPASE_MEDIATED_SIGNAL_TRANSDUCTION	5.693499659843662e-6	7.240061203808467e-4	0.610526878385931	-0.41773213798592673	-1.7674121373006324	237		OC	GO:BP	C5	1.7674121373006324
HP_MYELODYSPLASIA	6.686070294946823e-4	0.027796759825755562	0.47727081536286214	0.4410062595425451	1.7664718201311733	92		OC	HPO	C5	1.7664718201311733
MIR6824_5P	0.0010680617682166645	0.04682020317107403	0.45505986738722953	0.5486191354837311	1.7662459419938938	51		TNBC	MIR:MIRDB	C3	1.7662459419938938
AREB6_01	2.9890842244388243e-5	0.00277263329784153	0.5756102610711286	-0.43368732364603907	-1.765778892796856	168		OC	TFT:TFT_LEGACY	C3	1.765778892796856
MODULE_292	3.7029562032814793e-4	0.019209772054560374	0.49849310876659025	0.5246403672956372	1.7654595958930368	72		Leiomyosarcoma	CM	C4	1.7654595958930368
REACTOME_ASPIRIN_ADME	8.154311395955972e-4	0.0388372784625996	0.47727081536286214	0.8541627760122357	1.763354714442895	8		TNBC	CP:REACTOME	C2	1.763354714442895
MORF_SOD1	1.7206557885912968e-6	2.6624483596034354e-4	0.6435518361507222	0.37688832386915727	1.762813456440259	277		OC	CGN	C4	1.762813456440259
REACTOME_O_LINKED_GLYCOSYLATION	0.0011373407963080815	0.04876254321882405	0.45505986738722953	0.5473654661603264	1.7622098298500597	51		TNBC	CP:REACTOME	C2	1.7622098298500597
MODULE_122	6.735309540538746e-4	0.027840871705985808	0.47727081536286214	-0.4731480967409578	-1.7619153053327075	85		OC	CM	C4	1.7619153053327075
HP_ABNORMALITIES_OF_PLACENTA_OR_UMBILICAL_CORD	7.322308427506617e-4	0.031107368657790596	0.47727081536286214	-0.4634661554987881	-1.7607964210792355	85		Leiomyosarcoma	HPO	C5	1.7607964210792355
HEB_Q6	7.899284544536258e-5	0.005877403840902828	0.5384340963099162	-0.4376947550735772	-1.7602357155095083	154		OC	TFT:TFT_LEGACY	C3	1.7602357155095083
EGFR_UP.V1_DN	1.7085960821815512e-5	0.002058355750769304	0.5756102610711286	0.4762629949694056	1.7594294320508883	148		TNBC		C6	1.7594294320508883
HP_SHORT_TOE	6.248891664083104e-4	0.02783343911269627	0.47727081536286214	-0.4684666498423832	-1.759045894445123	82		Leiomyosarcoma	HPO	C5	1.759045894445123
HP_X_LINKED_INHERITANCE	9.13333116956886e-6	0.0010105915327340987	0.5933254763964051	0.4646942517794167	1.7587275731151462	182		Leiomyosarcoma	HPO	C5	1.7587275731151462
HP_ABNORMAL_SPUTUM	5.08970974292661e-4	0.027388459723297193	0.47727081536286214	0.5194194089361304	1.7586404768685178	69		TNBC	HPO	C5	1.7586404768685178
GOCC_T_CELL_RECEPTOR_COMPLEX	8.741994151037878e-4	0.04072432938036771	0.47727081536286214	0.8518623756556761	1.758605711175879	8		TNBC	GO:CC	C5	1.758605711175879
GOBP_ROOF_OF_MOUTH_DEVELOPMENT	0.0012590844294012053	0.04683392241916292	0.45505986738722953	-0.4820744560681471	-1.757189070150876	66		Leiomyosarcoma	GO:BP	C5	1.757189070150876
HP_ABNORMAL_B_CELL_MORPHOLOGY	6.756197269065194e-4	0.034090400597068665	0.47727081536286214	-0.41992123361536554	-1.756675769118348	69		TNBC	HPO	C5	1.756675769118348
GCM_TPT1	6.887381483419535e-4	0.03422855150020952	0.47727081536286214	-0.41990047781636974	-1.7565889404318091	69		TNBC	CGN	C4	1.7565889404318091
MIR4667_5P	1.3856702134681532e-4	0.008907516059739213	0.5188480777437918	-0.4514853622984637	-1.7559914836296242	123		OC	MIR:MIRDB	C3	1.7559914836296242
MIR183_3P	2.970775305475857e-5	0.003181966148994594	0.5756102610711286	0.47542258535907256	1.755215180555053	142		TNBC	MIR:MIRDB	C3	1.755215180555053
GOBP_POSITIVE_REGULATION_OF_NEUROGENESIS	3.8860273404949705e-5	0.0032740950833832928	0.557332238758646	-0.41720815670427824	-1.7551947083091801	164		Leiomyosarcoma	GO:BP	C5	1.7551947083091801
HP_SMALL_HAND	3.850417912635948e-4	0.01968272840867192	0.49849310876659025	-0.45475651395365424	-1.7550776542394757	99		Leiomyosarcoma	HPO	C5	1.7550776542394757
GOBP_REGULATION_OF_OSTEOBLAST_DIFFERENTIATION	2.2544090992520464e-4	0.0131375690258913	0.5188480777437918	-0.45168473366208284	-1.7548501867517199	100		Leiomyosarcoma	GO:BP	C5	1.7548501867517199
MODULE_208	7.139641267656329e-4	0.03059283785828475	0.47727081536286214	0.5262284656985993	1.7534315461905496	69		Leiomyosarcoma	CM	C4	1.7534315461905496
REACTOME_G2_M_CHECKPOINTS	2.0397342994547436e-4	0.011731827048015194	0.5188480777437918	0.41625151856198245	1.7533461083630721	123		OC	CP:REACTOME	C2	1.7533461083630721
GOMF_G_PROTEIN_COUPLED_RECEPTOR_ACTIVITY	5.288166610430295e-4	0.023620867288296637	0.47727081536286214	-0.464798748872443	-1.7525489429498828	95		OC	GO:MF	C5	1.7525489429498828
GOBP_POSITIVE_REGULATION_OF_RESPONSE_TO_CYTOKINE_STIMULUS	0.0012971034283934518	0.04789146924369275	0.45505986738722953	0.5491972443715931	1.751522630361232	51		Leiomyosarcoma	GO:BP	C5	1.751522630361232
GOBP_L_ASPARTATE_IMPORT_ACROSS_PLASMA_MEMBRANE	8.128915766195154e-4	0.03165569981557289	0.47727081536286214	0.9434659507359329	1.7505402804043448	4		OC	GO:BP	C5	1.7505402804043448
HP_SHORT_DISTAL_PHALANX_OF_FINGER	1.553757369996312e-4	0.009877659353076553	0.5188480777437918	-0.45306233596292667	-1.7503921422180135	102		Leiomyosarcoma	HPO	C5	1.7503921422180135
REACTOME_METABOLISM_OF_RNA	2.2425227352799402e-11	1.4258367282316275e-8	0.8634153916066928	0.3430904029510046	1.750044569004518	706		OC	CP:REACTOME	C2	1.750044569004518
BIOCARTA_CLASSIC_PATHWAY	2.3301691653614638e-4	0.015307013143627306	0.5188480777437918	0.9072947807336416	1.7491566904479003	6		TNBC	CP:BIOCARTA	C2	1.7491566904479003
HP_ABNORMAL_OPTIC_CHIASM_MORPHOLOGY	0.0012260940508618135	0.046179660451541774	0.45505986738722953	-0.8973362328971819	-1.749065426500202	6		Leiomyosarcoma	HPO	C5	1.749065426500202
GOBP_AXON_CHOICE_POINT_RECOGNITION	8.108152807967096e-4	0.033590232574712026	0.47727081536286214	-0.9279838468441519	-1.7482716424848788	5		Leiomyosarcoma	GO:BP	C5	1.7482716424848788
HP_ABNORMALITY_OF_THUMB_PHALANX	5.1565054995005876e-5	0.004108638633860229	0.557332238758646	-0.4089271793690396	-1.7479297456327993	176		Leiomyosarcoma	HPO	C5	1.7479297456327993
GCM_PSME1	7.015617744256356e-4	0.030199087707062977	0.47727081536286214	-0.460091133856211	-1.747172097470161	84		Leiomyosarcoma	CGN	C4	1.747172097470161
HP_GUSTATORY_LACRIMATION	8.735872371292885e-4	0.035683385217553244	0.47727081536286214	-0.9267847492963524	-1.746012607215547	5		Leiomyosarcoma	HPO	C5	1.746012607215547
GOBP_OTIC_VESICLE_MORPHOGENESIS	0.0013365501097870817	0.04875508662910506	0.45505986738722953	-0.895690845813021	-1.7458582789933816	6		Leiomyosarcoma	GO:BP	C5	1.7458582789933816
HP_APLASIA_HYPOPLASIA_OF_TOE	3.592880483547432e-4	0.018694206265957733	0.49849310876659025	-0.4507446368539108	-1.7451616438353392	103		Leiomyosarcoma	HPO	C5	1.7451616438353392
GOBP_NEGATIVE_REGULATION_OF_CANONICAL_WNT_SIGNALING_PATHWAY	3.970118968908199e-4	0.020031054797673187	0.49849310876659025	-0.45536726192676513	-1.7441671670211125	95		Leiomyosarcoma	GO:BP	C5	1.7441671670211125
GOCC_PLATELET_DENSE_GRANULE_LUMEN	0.0010945811572682154	0.0475173785180177	0.45505986738722953	0.8447749056306927	1.7439741631466212	8		TNBC	GO:CC	C5	1.7439741631466212
MORF_PPP1CC	1.2607157309514313e-4	0.008271525161608171	0.5188480777437918	0.396832093216698	1.7439528268561755	161		OC	CGN	C4	1.7439528268561755
REACTOME_G_ALPHA_S_SIGNALLING_EVENTS	7.160486935591092e-4	0.030644605349197374	0.47727081536286214	0.5274775922895822	1.7432991895925054	66		Leiomyosarcoma	CP:REACTOME	C2	1.7432991895925054
FOXO3_01	5.569021615924444e-5	0.004356170935140899	0.557332238758646	-0.40778521089058356	-1.7430484837045797	176		Leiomyosarcoma	TFT:TFT_LEGACY	C3	1.7430484837045797
MODULE_557	5.036999611735849e-4	0.023864321331211916	0.47727081536286214	0.9335925815136106	1.7429489526932669	5		Leiomyosarcoma	CM	C4	1.7429489526932669
HP_PREAURICULAR_SKIN_TAG	0.0012045170832746448	0.04571604546694487	0.45505986738722953	-0.474543409851175	-1.7419811024383425	67		Leiomyosarcoma	HPO	C5	1.7419811024383425
GOBP_MODIFIED_AMINO_ACID_METABOLIC_PROCESS	2.454069804129961e-4	0.013600447076137043	0.49849310876659025	0.42203666342113555	1.7418918613583236	111		OC	GO:BP	C5	1.7418918613583236
REACTOME_METABOLISM_OF_ANGIOTENSINOGEN_TO_ANGIOTENSINS	0.0010549834540661141	0.03847924399765679	0.45505986738722953	0.9380794858619266	1.7405460419015393	4		OC	CP:REACTOME	C2	1.7405460419015393
MIR4492	7.509029575466355e-8	2.7519407757835433e-5	0.7049757151672383	-0.3412137853639279	-1.7399989130929845	279		TNBC	MIR:MIRDB	C3	1.7399989130929845
ESC_J1_UP_LATE.V1_UP	2.0110627904058496e-4	0.011979013708098897	0.5188480777437918	-0.43613043574549737	-1.7398992467766685	119		Leiomyosarcoma		C6	1.7398992467766685
MORF_EIF3S6	3.3529668212340817e-4	0.017871415381775863	0.49849310876659025	-0.43373108395097676	-1.7396284682111374	122		Leiomyosarcoma	CGN	C4	1.7396284682111374
HP_SHORT_THUMB	5.508198058185414e-4	0.025537708511487046	0.47727081536286214	-0.4486099431168497	-1.7391960168276706	104		Leiomyosarcoma	HPO	C5	1.7391960168276706
HP_SHORT_FOOT	3.0536585601857437e-4	0.016605158873545026	0.49849310876659025	-0.43114784295831954	-1.7390700846620242	125		Leiomyosarcoma	HPO	C5	1.7390700846620242
REACTOME_BIOLOGICAL_OXIDATIONS	2.043104036285172e-4	0.014113632961766775	0.5188480777437918	0.4871850365398771	1.737575805692257	102		TNBC	CP:REACTOME	C2	1.737575805692257
MODULE_5	3.6280727799240294e-7	6.128288152176024e-5	0.674962860011025	0.43631516519549696	1.7373552706957212	316		Leiomyosarcoma	CM	C4	1.7373552706957212
REACTOME_RRNA_PROCESSING	3.808124115349077e-5	0.003239685150685656	0.557332238758646	-0.40309372285840717	-1.7371935633611961	198		Leiomyosarcoma	CP:REACTOME	C2	1.7371935633611961
MORF_DAP3	2.4097961797002965e-5	0.002324202884604802	0.5756102610711286	0.3860914956324933	1.7366135749216511	195		OC	CGN	C4	1.7366135749216511
MORF_G22P1	1.1150040009481375e-4	0.007585931889719138	0.5384340963099162	0.3911178377637765	1.7347968641621305	171		OC	CGN	C4	1.7347968641621305
REACTOME_FCERI_MEDIATED_NF_KB_ACTIVATION	9.527201709308396e-4	0.04335935355703021	0.47727081536286214	-0.4253778112476605	-1.731614304341916	61		TNBC	CP:REACTOME	C2	1.731614304341916
GOBP_RESPONSE_TO_TYPE_II_INTERFERON	6.041053454802087e-4	0.027254894715761934	0.47727081536286214	0.499527390468958	1.7311557798698054	85		Leiomyosarcoma	GO:BP	C5	1.7311557798698054
HP_METATARSAL_SYNOSTOSIS	3.921849537821566e-4	0.02279517754737824	0.49849310876659025	0.8977260622205492	1.730709336443886	6		TNBC	HPO	C5	1.730709336443886
HP_BLEPHAROPHIMOSIS	2.8130106098690023e-4	0.015538217373470721	0.49849310876659025	-0.4453673650257888	-1.7303064404061241	100		Leiomyosarcoma	HPO	C5	1.7303064404061241
MORF_ERH	2.5722288965821085e-4	0.0141369599800719	0.49849310876659025	0.41911344500007347	1.7298007964607818	114		OC	CGN	C4	1.7298007964607818
GOBP_NITRIC_OXIDE_CGMP_MEDIATED_SIGNALING	8.26776607359218e-5	0.0070551603827986595	0.5384340963099162	0.9417282847301376	1.7297848720234403	5		TNBC	GO:BP	C5	1.7297848720234403
MODULE_75	2.8563853166651355e-5	0.0025740596030205272	0.5756102610711286	0.45687008886419395	1.7288762431057565	178		Leiomyosarcoma	CM	C4	1.7288762431057565
GOMF_LYASE_ACTIVITY	8.866579822912836e-5	0.00635377656572258	0.5384340963099162	0.3927429826390627	1.7287890354884852	155		OC	GO:MF	C5	1.7287890354884852
GOBP_REGULATION_OF_VIRAL_PROCESS	2.2107920538047156e-4	0.012940671643407314	0.5188480777437918	0.4781499809444204	1.728527705012379	114		Leiomyosarcoma	GO:BP	C5	1.728527705012379
HP_APLASIA_HYPOPLASIA_OF_THE_NAILS	3.9405773242270147e-5	0.0033041315621486224	0.557332238758646	-0.4020221980250606	-1.7279666428982643	197		Leiomyosarcoma	HPO	C5	1.7279666428982643
TCCAGAG_MIR518C	2.931196774728883e-4	0.015321965801534982	0.49849310876659025	-0.4439174762941216	-1.7276494183298237	120		OC	MIR:MIR_LEGACY	C3	1.7276494183298237
GOMF_GLYCOGEN_BINDING	7.535306959523452e-4	0.031743615402378016	0.47727081536286214	0.9248804966000533	1.726684128425661	5		Leiomyosarcoma	GO:MF	C5	1.726684128425661
GOCC_ACTIN_FILAMENT_BUNDLE	0.0014648401405049508	0.04815554202732632	0.45505986738722953	-0.47421470013392425	-1.7258798141082576	75		OC	GO:CC	C5	1.7258798141082576
GOBP_NEPHRON_DEVELOPMENT	7.253614552147555e-4	0.02922337567841014	0.47727081536286214	-0.46989125508695645	-1.7256176249952473	80		OC	GO:BP	C5	1.7256176249952473
REACTOME_NUCLEOTIDE_LIKE_PURINERGIC_RECEPTORS	3.353231980325388e-4	0.01679978830257576	0.49849310876659025	-0.9537704941567657	-1.723990244053181	4		OC	CP:REACTOME	C2	1.723990244053181
REACTOME_P2Y_RECEPTORS	3.353231980325388e-4	0.01679978830257576	0.49849310876659025	-0.9537704941567657	-1.723990244053181	4		OC	CP:REACTOME	C2	1.723990244053181
HP_ABNORMAL_OCCIPITAL_BONE_MORPHOLOGY	4.910477851952337e-4	0.02339167003998821	0.47727081536286214	-0.4450833994391657	-1.7232428597055554	103		Leiomyosarcoma	HPO	C5	1.7232428597055554
MEK_UP.V1_DN	9.860935118505494e-5	0.006895713256325085	0.5384340963099162	0.3914291509300236	1.7230057676683919	155		OC		C6	1.7230057676683919
REACTOME_ACTIVATION_OF_C3_AND_C5	9.428575659793766e-7	2.251454424068459e-4	0.6594443980379349	0.9919598790001593	1.7228916918545025	4		TNBC	CP:REACTOME	C2	1.7228916918545025
LEF1_UP.V1_DN	1.5831097129855636e-4	0.011482822451521954	0.5188480777437918	0.4707622436732912	1.7226361596705364	124		TNBC		C6	1.7226361596705364
GOMF_AMIDE_BINDING	7.499062778888796e-5	0.006576508053143384	0.5384340963099162	0.46701775011695545	1.7226271091210255	136		TNBC	GO:MF	C5	1.7226271091210255
HP_SHORT_PHILTRUM	2.744612383511369e-5	0.0024861495334060884	0.5756102610711286	-0.3950845462796664	-1.7219927821510892	209		Leiomyosarcoma	HPO	C5	1.7219927821510892
HP_POSTNATAL_GROWTH_RETARDATION	2.324065122060426e-5	0.002190321751828647	0.5756102610711286	-0.395583691507426	-1.7212542654452665	216		Leiomyosarcoma	HPO	C5	1.7212542654452665
GOCC_MICROBODY	3.8573346945451414e-4	0.02272368269463344	0.49849310876659025	0.4750928151458584	1.72001127820493	113		TNBC	GO:CC	C5	1.72001127820493
GOBP_EMBRYONIC_MORPHOGENESIS	3.307629284977038e-8	7.867432513552526e-6	0.7195128263389107	-0.37657998786205515	-1.7187918381416396	414		Leiomyosarcoma	GO:BP	C5	1.7187918381416396
GOBP_CALCITONIN_GENE_RELATED_PEPTIDE_RECEPTOR_SIGNALING_PATHWAY	1.1333598220109113e-4	0.00777018160325716	0.5384340963099162	0.9762023789191693	1.7187250626638675	4		Leiomyosarcoma	GO:BP	C5	1.7187250626638675
GOBP_REGULATION_OF_CALCIUM_ION_TRANSMEMBRANE_TRANSPORT	6.821882546425449e-4	0.029632017211161626	0.47727081536286214	0.48341607453978186	1.7176271621651602	99		Leiomyosarcoma	GO:BP	C5	1.7176271621651602
MODULE_180	0.0010611822759842772	0.03853535222343736	0.45505986738722953	-0.45634173567554337	-1.716652820991978	93		OC	CM	C4	1.716652820991978
GOMF_HEPARIN_BINDING	4.6819555646749895e-4	0.025915256747173997	0.49849310876659025	0.5041010429476458	1.716639732386161	70		TNBC	GO:MF	C5	1.716639732386161
GOBP_CARDIAC_SEPTUM_DEVELOPMENT	8.003083844896104e-4	0.0332732255216162	0.47727081536286214	-0.4485248581017081	-1.7160385422628486	91		Leiomyosarcoma	GO:BP	C5	1.7160385422628486
MORF_EIF3S2	2.037347415877267e-5	0.0020591340789950295	0.5756102610711286	0.3701353194289593	1.7158812195824766	244		OC	CGN	C4	1.7158812195824766
GOBP_CELL_MORPHOGENESIS_INVOLVED_IN_NEURON_DIFFERENTIATION	4.099298846323183e-8	9.368103539979744e-6	0.7195128263389107	-0.3756465506599548	-1.7152996862500283	403		Leiomyosarcoma	GO:BP	C5	1.7152996862500283
GOMF_GROWTH_FACTOR_BINDING	0.0014608357575707361	0.04810303808121341	0.45505986738722953	-0.46214107906002094	-1.7151082142759428	83		OC	GO:MF	C5	1.7151082142759428
GOMF_G_PROTEIN_COUPLED_RECEPTOR_BINDING	1.6877323494994965e-4	0.010556629982155617	0.5188480777437918	-0.42179956686031556	-1.7144394177753746	135		Leiomyosarcoma	GO:MF	C5	1.7144394177753746
GOBP_RENAL_VESICLE_FORMATION	7.403729555325205e-4	0.03125095630664327	0.47727081536286214	-0.9569341979810901	-1.7143485407157792	4		Leiomyosarcoma	GO:BP	C5	1.7143485407157792
HP_BROAD_PHALANGES_OF_THE_HAND	8.20137586393996e-4	0.03385609292593397	0.47727081536286214	-0.4438862898146306	-1.7141774888843766	97		Leiomyosarcoma	HPO	C5	1.7141774888843766
KEGG_CYTOKINE_CYTOKINE_RECEPTOR_INTERACTION	0.001059801354721268	0.03852521140811096	0.45505986738722953	0.4239502986062258	1.7139826703262002	95		OC	CP:KEGG_LEGACY	C2	1.7139826703262002
HP_APLASIA_HYPOPLASIA_OF_THE_2ND_METACARPAL	7.801239420125695e-4	0.032511363089951714	0.47727081536286214	-0.955648340193316	-1.712044925245991	4		Leiomyosarcoma	HPO	C5	1.712044925245991
GOMF_GATED_CHANNEL_ACTIVITY	3.571115583409659e-4	0.018608652216679393	0.49849310876659025	-0.44026994039490613	-1.710502325060155	100		Leiomyosarcoma	GO:MF	C5	1.710502325060155
MYCMAX_01	6.706279318296996e-5	0.005108606892467418	0.5384340963099162	-0.3986231304693096	-1.710170365167286	189		Leiomyosarcoma	TFT:TFT_LEGACY	C3	1.710170365167286
MIR185_3P	0.0013966885396896058	0.04638385397240789	0.45505986738722953	-0.4591634236606241	-1.7098389898829929	85		OC	MIR:MIRDB	C3	1.7098389898829929
GOBP_TRANSLATION	2.280413754247922e-9	8.960232470342677e-7	0.7749390301364363	0.33889300558195123	1.7087809469228048	603		OC	GO:BP	C5	1.7087809469228048
GOBP_RESPONSE_TO_VIRUS	1.8748480413388455e-6	2.664799258756615e-4	0.6435518361507222	0.42848668100743387	1.7085164195034948	297		Leiomyosarcoma	GO:BP	C5	1.7085164195034948
GOBP_SHORT_TERM_MEMORY	6.891720646153169e-4	0.03422855150020952	0.47727081536286214	0.8860099390846425	1.7081220411078413	6		TNBC	GO:BP	C5	1.7081220411078413
GOCC_I_BAND	5.913028951913303e-4	0.02695554854024102	0.47727081536286214	0.4774888755635477	1.7074855228306363	102		Leiomyosarcoma	GO:CC	C5	1.7074855228306363
GOBP_VIRAL_GENOME_REPLICATION	7.435889225951599e-4	0.029718062426460273	0.47727081536286214	0.4171384319773628	1.707054136380403	104		OC	GO:BP	C5	1.707054136380403
GOBP_HINDBRAIN_DEVELOPMENT	7.714777627864445e-4	0.032382617017800756	0.47727081536286214	-0.43773581079991153	-1.7049641981350143	106		Leiomyosarcoma	GO:BP	C5	1.7049641981350143
HP_APLASIA_HYPOPLASIA_OF_THE_RIBS	7.796414728568198e-4	0.032511363089951714	0.47727081536286214	-0.43758103652109354	-1.7043613582538206	106		Leiomyosarcoma	HPO	C5	1.7043613582538206
REACTOME_PEPTIDE_HORMONE_BIOSYNTHESIS	0.001352526129477383	0.04905713290163558	0.45505986738722953	0.9122923545721826	1.7031829894938801	5		Leiomyosarcoma	CP:REACTOME	C2	1.7031829894938801
GOBP_MONOCYTE_AGGREGATION	0.0010286660109946949	0.04050372418291611	0.45505986738722953	-0.9505605562307048	-1.7029301553588019	4		Leiomyosarcoma	GO:BP	C5	1.7029301553588019
GGGACCA_MIR133A_MIR133B	1.224125776022162e-4	0.008107514846116479	0.5188480777437918	-0.41824893183718614	-1.702920734606718	168		OC	MIR:MIR_LEGACY	C3	1.702920734606718
MODULE_83	1.0425676666277831e-6	1.564522680842937e-4	0.6435518361507222	-0.3804422761785956	-1.7026815273921312	315		Leiomyosarcoma	CM	C4	1.7026815273921312
MIR4498	5.6182308348949786e-5	0.004526947748762152	0.557332238758646	-0.4143180189782068	-1.7023999695567236	185		OC	MIR:MIRDB	C3	1.7023999695567236
MORF_ANP32B	4.957586706653084e-5	0.003995549671341399	0.557332238758646	-0.39639127853490663	-1.70232911578687	196		Leiomyosarcoma	CGN	C4	1.70232911578687
HALLMARK_OXIDATIVE_PHOSPHORYLATION	3.774331966415768e-5	0.0032832932553621746	0.557332238758646	0.3772109230773888	1.700787455430453	198		OC		H	1.700787455430453
HP_CLEFT_ALA_NASI	0.0011285334987940349	0.04355317194849164	0.45505986738722953	-0.9486991470810325	-1.699595439067809	4		Leiomyosarcoma	HPO	C5	1.699595439067809
GOMF_ENDOPEPTIDASE_REGULATOR_ACTIVITY	0.001162536511013636	0.04939511975264	0.45505986738722953	0.48808893319170804	1.6987539420241429	82		TNBC	GO:MF	C5	1.6987539420241429
GOBP_POSITIVE_REGULATION_OF_ERK1_AND_ERK2_CASCADE	8.419663706670479e-4	0.03239115949639897	0.47727081536286214	-0.4498055321417739	-1.6981852689680694	96		OC	GO:BP	C5	1.6981852689680694
MEK_UP.V1_DN	6.92722882832062e-5	0.00621593811563945	0.5384340963099162	0.454543201287515	1.6968098099350664	159		TNBC		C6	1.6968098099350664
BMI1_DN_MEL18_DN.V1_DN	6.777321271491422e-4	0.03410615504921718	0.47727081536286214	0.47852584833986606	1.6952399915963319	95		TNBC		C6	1.6952399915963319
GOBP_RHO_PROTEIN_SIGNAL_TRANSDUCTION	7.297041879114415e-4	0.03103905952594106	0.47727081536286214	0.4716616044493552	1.6947749734230548	107		Leiomyosarcoma	GO:BP	C5	1.6947749734230548
BIOCARTA_LECTIN_PATHWAY	6.60680630427642e-5	0.005994580216473882	0.5384340963099162	0.9743796674559744	1.692357391978332	4		TNBC	CP:BIOCARTA	C2	1.692357391978332
MORF_RAD21	1.6769490905089182e-4	0.010270211855533602	0.5188480777437918	0.3773320439113857	1.6913348901472869	179		OC	CGN	C4	1.6913348901472869
GOCC_COLLAGEN_CONTAINING_EXTRACELLULAR_MATRIX	4.641402834017154e-5	0.004539187670481495	0.557332238758646	0.4509606387369625	1.6908899551008398	181		TNBC	GO:CC	C5	1.6908899551008398
GOBP_CELL_PROJECTION_MORPHOGENESIS	4.3307125751722804e-8	9.832374194297101e-6	0.7195128263389107	-0.3657264817782642	-1.690866786653292	467		Leiomyosarcoma	GO:BP	C5	1.690866786653292
STAT5A_01	9.771719712734563e-5	0.006987079340608671	0.5384340963099162	-0.39344865759073067	-1.6891167317530988	181		Leiomyosarcoma	TFT:TFT_LEGACY	C3	1.6891167317530988
GOBP_APPENDAGE_DEVELOPMENT	3.443806125074796e-4	0.018244345630793978	0.49849310876659025	-0.41272188617760824	-1.6873698085316262	142		Leiomyosarcoma	GO:BP	C5	1.6873698085316262
REACTOME_SIGNALING_BY_ROBO_RECEPTORS	1.3904104394710701e-5	0.0017417808563644208	0.5933254763964051	-0.3514925698645308	-1.6868316404368071	179		TNBC	CP:REACTOME	C2	1.6868316404368071
GOBP_CELL_ADHESION	1.02030512692838e-10	5.17102467951963e-8	0.8390889356212738	-0.3586543628020212	-1.6863184962300568	904		OC	GO:BP	C5	1.6863184962300568
GNF2_HDAC1	6.692842943461876e-4	0.027796759825755562	0.47727081536286214	0.41288857581248506	1.6857270435674647	107		OC	CGN	C4	1.6857270435674647
HP_APLASIA_HYPOPLASIA_OF_THE_THUMB	8.443732994276832e-4	0.034774455140740804	0.47727081536286214	-0.4190615700218689	-1.683124424794371	124		Leiomyosarcoma	HPO	C5	1.683124424794371
GOCC_CYTOSOLIC_RIBOSOME	1.3556226619551936e-4	0.010165350157168912	0.5188480777437918	-0.373339688057136	-1.6820162208075389	108		TNBC	GO:CC	C5	1.6820162208075389
GOBP_REGULATION_OF_RHO_PROTEIN_SIGNAL_TRANSDUCTION	0.0012059668632859403	0.04571604546694487	0.45505986738722953	0.505986764540884	1.6806608936036498	68		Leiomyosarcoma	GO:BP	C5	1.6806608936036498
HP_RENAL_AGENESIS	1.976096768240004e-4	0.011460050412164666	0.5188480777437918	0.3830930743578277	1.6790134408394808	152		OC	HPO	C5	1.6790134408394808
TTCNRGNNNNTTC_HSF_Q6	6.146671846563111e-4	0.027677954709118116	0.47727081536286214	-0.4208124861717354	-1.678789801663088	119		Leiomyosarcoma	TFT:TFT_LEGACY	C3	1.678789801663088
WP_NEUROINFLAMMATION_AND_GLUTAMATERGIC_SIGNALING	0.001159376394301366	0.04087035535153102	0.45505986738722953	0.4204071768803964	1.6787370715102774	87		OC	CP:WIKIPATHWAYS	C2	1.6787370715102774
REACTOME_SYNTHESIS_OF_DNA	0.0011885547540524395	0.04156018695973601	0.45505986738722953	0.41674627545873916	1.6782807638941282	97		OC	CP:REACTOME	C2	1.6782807638941282
GOCC_ACTOMYOSIN	0.0014841345734809552	0.04853168273046149	0.45505986738722953	-0.46196530432710914	-1.6768312394834413	74		OC	GO:CC	C5	1.6768312394834413
GOBP_AMINO_ACID_METABOLIC_PROCESS	1.3438643330146641e-4	0.008718912008445788	0.5188480777437918	0.3745827300685841	1.676269099920979	180		OC	GO:BP	C5	1.676269099920979
GOBP_RIBONUCLEOPROTEIN_COMPLEX_BIOGENESIS	1.9049441565493502e-7	4.4116488181808464e-5	0.6901324587967956	0.3400117258683407	1.6757993868503263	448		OC	GO:BP	C5	1.6757993868503263
GOBP_REGULATION_OF_BLOOD_VESSEL_REMODELING	6.006093567772571e-4	0.031350547774448255	0.47727081536286214	0.9122574328646008	1.675652236793887	5		TNBC	GO:BP	C5	1.675652236793887
MORF_RRM1	0.0012142529875900838	0.042167256182746006	0.45505986738722953	0.4156015722554531	1.6736709245756405	97		OC	CGN	C4	1.6736709245756405
REACTOME_DEATH_RECEPTOR_SIGNALING	2.1304030033652497e-4	0.014458501162800104	0.5188480777437918	-0.3574931776652328	-1.6722672649831183	130		TNBC	CP:REACTOME	C2	1.6722672649831183
REACTOME_DNA_REPLICATION	2.780845419811871e-4	0.014824110416283707	0.49849310876659025	0.3910640451158632	1.6715969718541634	138		OC	CP:REACTOME	C2	1.6715969718541634
GOBP_REGULATION_OF_HORMONE_SECRETION	3.831184767725811e-4	0.019641843900811286	0.49849310876659025	-0.4057478755425927	-1.6715817197207197	144		Leiomyosarcoma	GO:BP	C5	1.6715817197207197
HP_ABNORMAL_COMMON_CAROTID_ARTERY_MORPHOLOGY	3.683674272941336e-4	0.02196075402169958	0.49849310876659025	-0.9764137461264901	-1.6714438479238294	3		TNBC	HPO	C5	1.6714438479238294
MIR4731_5P	2.8116648252515255e-4	0.014942844823563197	0.49849310876659025	-0.4102520851018855	-1.6711114226238142	174		OC	MIR:MIRDB	C3	1.6711114226238142
HP_APLASIA_HYPOPLASIA_OF_THE_PHALANGES_OF_THE_HAND	1.7523544088214715e-4	0.010788171275617209	0.5188480777437918	-0.3889129523660769	-1.6701597310569147	195		Leiomyosarcoma	HPO	C5	1.6701597310569147
GOBP_ADAPTIVE_IMMUNE_RESPONSE	4.238825401202978e-6	6.987084232070069e-4	0.610526878385931	0.4355336252342481	1.6699478247809454	248		TNBC	GO:BP	C5	1.6699478247809454
MIR5001_5P	7.139112157468979e-4	0.03510668486927118	0.47727081536286214	-0.36628795619125204	-1.6677225356806595	113		TNBC	MIR:MIRDB	C3	1.6677225356806595
TCF11MAFG_01	1.7647201809525031e-4	0.012412221781826736	0.5188480777437918	-0.3557568415017697	-1.6671634528245525	131		TNBC	TFT:TFT_LEGACY	C3	1.6671634528245525
GOBP_ECTODERMAL_CELL_DIFFERENTIATION	7.654804187573215e-4	0.03696389217677518	0.47727081536286214	0.9074843123583468	1.6668848759978492	5		TNBC	GO:BP	C5	1.6668848759978492
GOBP_ENDOTHELIAL_CELL_PROLIFERATION	5.940387116095586e-4	0.02701111062969314	0.47727081536286214	0.4594039750103075	1.665648133049023	120		Leiomyosarcoma	GO:BP	C5	1.665648133049023
HP_APLASIA_HYPOPLASIA_INVOLVING_BONES_OF_THE_FEET	4.8753220904165225e-5	0.003964317137009621	0.557332238758646	-0.37965205859271334	-1.6647183289484326	239		Leiomyosarcoma	HPO	C5	1.6647183289484326
GOMF_PEPTIDASE_REGULATOR_ACTIVITY	0.0011399059895329457	0.04876254321882405	0.45505986738722953	0.4597908636987753	1.6646125682508617	113		TNBC	GO:MF	C5	1.6646125682508617
REACTOME_SIGNALING_BY_MEMBRANE_TETHERED_FUSIONS_OF_PDGFRA_OR_PDGFRB	0.0012072098661739365	0.04571604546694487	0.45505986738722953	0.9451696464023919	1.6640880977359778	4		Leiomyosarcoma	CP:REACTOME	C2	1.6640880977359778
RB_DN.V1_DN	6.717455744284022e-4	0.03399345046409775	0.47727081536286214	-0.39311484479583525	-1.6633693604819224	91		TNBC		C6	1.6633693604819224
MORF_NPM1	2.582167843374406e-5	0.002872228614534291	0.5756102610711286	-0.34788769805913405	-1.662749275079002	162		TNBC	CGN	C4	1.662749275079002
WGGAATGY_TEF1_Q6	7.131107466448789e-5	0.005397723551985155	0.5384340963099162	-0.3912790325071884	-1.6607536581564377	245		OC	TFT:TFT_LEGACY	C3	1.6607536581564377
AP4_Q6	5.025962622651599e-4	0.022785057267013364	0.47727081536286214	-0.4227337562380683	-1.6605897122630764	130		OC	TFT:TFT_LEGACY	C3	1.6605897122630764
HALLMARK_INTERFERON_GAMMA_RESPONSE	2.8791125296239e-4	0.018258503065826173	0.49849310876659025	0.4484422232275119	1.6593779565280344	149		TNBC		H	1.6593779565280344
GOBP_CELL_SUBSTRATE_ADHESION	1.1183488597796892e-5	0.0011994806098833384	0.5933254763964051	0.42105104260291915	1.6590680175786032	265		Leiomyosarcoma	GO:BP	C5	1.6590680175786032
HP_APLASIA_HYPOPLASIA_OF_THE_EAR	1.9169456215010702e-4	0.011506384369135952	0.5188480777437918	-0.386076866944069	-1.6578876200824568	182		Leiomyosarcoma	HPO	C5	1.6578876200824568
GOBP_PROTEINOGENIC_AMINO_ACID_METABOLIC_PROCESS	0.001515278986179899	0.049246567050846714	0.45505986738722953	0.4150576300834741	1.6573756794655186	87		OC	GO:BP	C5	1.6573756794655186
HP_BASILAR_IMPRESSION	0.001033575984230502	0.046134591624319425	0.45505986738722953	0.9020763230870091	1.656951375877583	5		TNBC	HPO	C5	1.656951375877583
GOBP_MORPHOGENESIS_OF_EMBRYONIC_EPITHELIUM	0.0013020977795773433	0.04797455096198294	0.45505986738722953	-0.4278001276224715	-1.6563266934589655	103		Leiomyosarcoma	GO:BP	C5	1.6563266934589655
HP_ABNORMAL_SCAPULA_MORPHOLOGY	4.8183011062905674e-4	0.023078342216636946	0.49849310876659025	-0.4020248238830438	-1.6562436601255697	144		Leiomyosarcoma	HPO	C5	1.6562436601255697
HP_PERIPHERAL_RETINAL_DEGENERATION	6.158805965633542e-4	0.03205049239274717	0.47727081536286214	0.9523502812417184	1.654095515375569	4		TNBC	HPO	C5	1.654095515375569
HP_PULMONARY_HYPOPLASIA	0.0013420981041594355	0.04878010417041025	0.45505986738722953	-0.4279750922319711	-1.6537244191907978	101		Leiomyosarcoma	HPO	C5	1.6537244191907978
GOBP_CELL_FATE_COMMITMENT	2.9542897412836015e-4	0.01621612885462812	0.49849310876659025	-0.3962993807333773	-1.6535469409441186	153		Leiomyosarcoma	GO:BP	C5	1.6535469409441186
HP_CHIN_WITH_H_SHAPED_CREASE	9.861760969920248e-5	0.007022738743650946	0.5384340963099162	-0.9892328398384926	-1.6529303458605316	3		Leiomyosarcoma	HPO	C5	1.6529303458605316
GOMF_PROTEIN_LYSINE_6_OXIDASE_ACTIVITY	0.0010686129740479081	0.04682020317107403	0.45505986738722953	-0.9655234649605253	-1.6528016549710742	3		TNBC	GO:MF	C5	1.6528016549710742
NFKBIA_TARGET_GENES	2.5142501762003858e-8	7.419899860157874e-6	0.7337619883564803	-0.3566052068061922	-1.6526057704889074	704		OC	TFT:GTRD	C3	1.6526057704889074
HP_INCREASED_LAXITY_OF_FINGERS	0.001108559980626694	0.04788637552948474	0.45505986738722953	-0.9646581230597787	-1.651320346046357	3		TNBC	HPO	C5	1.651320346046357
GOBP_RIBOSOMAL_SMALL_SUBUNIT_BIOGENESIS	8.930255750289893e-4	0.03401863219908906	0.47727081536286214	0.4039021292432678	1.6504575939939303	106		OC	GO:BP	C5	1.6504575939939303
GREB1_TARGET_GENES	7.334073804051741e-8	2.003691882247573e-5	0.7049757151672383	-0.3578183854333873	-1.6482450404291429	631		OC	TFT:GTRD	C3	1.6482450404291429
HALLMARK_MYOGENESIS	1.2071708632604363e-4	0.008179986285639759	0.5384340963099162	0.44481521525516243	1.6466015136197472	145		Leiomyosarcoma		H	1.6466015136197472
RAF_UP.V1_DN	6.616611512716129e-4	0.027578415327733374	0.47727081536286214	0.3805959716659191	1.6463506056069255	148		OC		C6	1.6463506056069255
BIOCARTA_DC_PATHWAY	8.066025771067709e-4	0.0385221883738674	0.47727081536286214	0.9470625696545136	1.6449115205836624	4		TNBC	CP:BIOCARTA	C2	1.6449115205836624
AP4_Q6_01	4.731702673661062e-4	0.021995120544921774	0.49849310876659025	-0.41060076846126553	-1.644889564986368	149		OC	TFT:TFT_LEGACY	C3	1.644889564986368
GOBP_EMBRYONIC_ORGAN_DEVELOPMENT	5.72685921611737e-6	6.719450754749793e-4	0.610526878385931	-0.37063632026180016	-1.6448014791071117	300		Leiomyosarcoma	GO:BP	C5	1.6448014791071117
AKT_UP_MTOR_DN.V1_DN	9.778520201466838e-4	0.04438708726652796	0.45505986738722953	0.45211247768398927	1.6446667461154258	119		TNBC		C6	1.6446667461154258
MODULE_64	1.0665249955832015e-4	0.00841998508984688	0.5384340963099162	0.43605775622039317	1.6446477996420512	191		TNBC	CM	C4	1.6446477996420512
GOBP_CENTRAL_NERVOUS_SYSTEM_NEURON_DIFFERENTIATION	9.06918906247937e-4	0.03666362576600474	0.47727081536286214	-0.40177001496906195	-1.6443732568082263	137		Leiomyosarcoma	GO:BP	C5	1.6443732568082263
MIR1275	2.5053341948153766e-4	0.013840685117329181	0.49849310876659025	-0.3976461935038501	-1.643770624050113	193		OC	MIR:MIRDB	C3	1.643770624050113
GOBP_CELL_CELL_ADHESION	2.582651549957313e-7	5.565100131125533e-5	0.674962860011025	-0.35803417514166863	-1.6436662243570452	586		OC	GO:BP	C5	1.6436662243570452
GOCC_ACTIN_CYTOSKELETON	1.2207830094170176e-5	0.0013382690231759594	0.5933254763964051	-0.36859464823659094	-1.6432928571614307	377		OC	GO:CC	C5	1.6432928571614307
REACTOME_DNA_REPLICATION_PRE_INITIATION	0.001423536155948654	0.04714115470977692	0.45505986738722953	0.4015534834989538	1.6394485249219617	107		OC	CP:REACTOME	C2	1.6394485249219617
MIR3942_5P	4.571473186730468e-4	0.02562969572773075	0.49849310876659025	0.44208483302802376	1.6392638452135952	150		TNBC	MIR:MIRDB	C3	1.6392638452135952
STK33_SKM_DN	3.332264542917339e-4	0.020425373648980647	0.49849310876659025	0.43840193484794854	1.6383969584074372	157		TNBC		C6	1.6383969584074372
GOBP_HEPOXILIN_METABOLIC_PROCESS	6.203268464376769e-4	0.026262403015644066	0.47727081536286214	0.977314677238796	1.6379610362218382	3		OC	GO:BP	C5	1.6379610362218382
HP_PANCREATIC_CALCIFICATION	6.203268464376769e-4	0.026262403015644066	0.47727081536286214	0.9772965682601529	1.6379306859138831	3		OC	HPO	C5	1.6379306859138831
HP_PANCREATIC_PSEUDOCYST	6.203268464376769e-4	0.026262403015644066	0.47727081536286214	0.9772965682601529	1.6379306859138831	3		OC	HPO	C5	1.6379306859138831
HP_BROAD_LONG_BONES	9.070223448475361e-4	0.03666362576600474	0.47727081536286214	-0.40450083179676555	-1.6365645229175376	126		Leiomyosarcoma	HPO	C5	1.6365645229175376
REACTOME_DEFECTIVE_B4GALT1_CAUSES_B4GALT1_CDG_CDG_2D	7.042793680917752e-4	0.02870471969949811	0.47727081536286214	0.9750487037314551	1.6341633071990616	3		OC	CP:REACTOME	C2	1.6341633071990616
OCT1_B	8.412415266859327e-4	0.03972527864010733	0.47727081536286214	0.4422160529048263	1.6340084824895935	140		TNBC	TFT:TFT_LEGACY	C3	1.6340084824895935
MORF_DNMT1	0.0011468499936722718	0.040737916057895215	0.45505986738722953	0.39643228052894386	1.6337481986863058	113		OC	CGN	C4	1.6337481986863058
MODULE_244	5.98145316153677e-4	0.025823631735671714	0.47727081536286214	0.3716873624979177	1.6334496065594026	161		OC	CM	C4	1.6334496065594026
MODULE_1	1.61547155366027e-5	0.001632513377853507	0.5756102610711286	0.4048942289763237	1.6332181090051765	342		Leiomyosarcoma	CM	C4	1.6332181090051765
MODULE_129	6.679729108319484e-4	0.03387884008260926	0.47727081536286214	0.44566957225391685	1.632393418330247	129		TNBC	CM	C4	1.632393418330247
GOMF_ACTIN_FILAMENT_BINDING	0.0010862267554144708	0.03920056722068529	0.45505986738722953	-0.40810858485736823	-1.6321260410753542	148		OC	GO:MF	C5	1.6321260410753542
MIR6887_3P	4.6651703600842753e-4	0.02192755477044988	0.49849310876659025	-0.41132495917009027	-1.6320644095575034	142		OC	MIR:MIRDB	C3	1.6320644095575034
REACTOME_MITOTIC_G1_PHASE_AND_G1_S_TRANSITION	0.0015369233965634918	0.0497189742625581	0.45505986738722953	0.3890582882136942	1.63192558240587	122		OC	CP:REACTOME	C2	1.63192558240587
ZNF436_TARGET_GENES	3.985931869983221e-5	0.003439358081280979	0.557332238758646	-0.3747676122199052	-1.6313601424690847	303		OC	TFT:GTRD	C3	1.6313601424690847
GOBP_REGULATION_OF_CELL_SUBSTRATE_ADHESION	6.088856678320357e-4	0.026158147179467187	0.47727081536286214	-0.4054288986958191	-1.631011303895245	155		OC	GO:BP	C5	1.631011303895245
HP_DELAYED_ERUPTION_OF_TEETH	5.342709592991553e-4	0.024940966744853087	0.47727081536286214	-0.39228173013922696	-1.6303341729139398	148		Leiomyosarcoma	HPO	C5	1.6303341729139398
HP_RENAL_AGENESIS	3.4503152047162596e-4	0.018251175663071714	0.49849310876659025	-0.39072039971764133	-1.6301984017212823	159		Leiomyosarcoma	HPO	C5	1.6301984017212823
GOBP_BONE_DEVELOPMENT	4.042502840419734e-4	0.020279212599035295	0.49849310876659025	-0.39056130108130266	-1.629912058476352	155		Leiomyosarcoma	GO:BP	C5	1.629912058476352
GOMF_SULFUR_COMPOUND_BINDING	7.18766400583824e-4	0.03524587465172734	0.47727081536286214	0.4411274099869566	1.6297549259100117	137		TNBC	GO:MF	C5	1.6297549259100117
GOCC_MITOCHONDRIAL_MATRIX	6.158120893345891e-7	1.1577929443027194e-4	0.6594443980379349	0.33179349080043224	1.6295296240558343	463		OC	GO:CC	C5	1.6295296240558343
GOMF_RETINAL_DEHYDROGENASE_ACTIVITY	9.281533752692099e-4	0.03508921463044786	0.47727081536286214	0.9720515510265249	1.6291401355792998	3		OC	GO:MF	C5	1.6291401355792998
MORF_CSNK2B	3.3579910639447304e-5	0.0030173736038282537	0.557332238758646	0.3462574147224691	1.6280743134068962	285		OC	CGN	C4	1.6280743134068962
GOBP_OSSIFICATION	5.524143924392553e-6	6.503423983716688e-4	0.610526878385931	-0.3640731220546444	-1.6278022958650478	310		Leiomyosarcoma	GO:BP	C5	1.6278022958650478
HP_NARROW_MOUTH	2.930544682628213e-4	0.01611108409246784	0.49849310876659025	-0.3785026341429526	-1.6268751558026586	197		Leiomyosarcoma	HPO	C5	1.6268751558026586
MODULE_220	7.378548896227492e-4	0.031196005097532557	0.47727081536286214	-0.3853699887336523	-1.6267386524530594	170		Leiomyosarcoma	CM	C4	1.6267386524530594
GOBP_SYNAPSE_ASSEMBLY	6.17660873958754e-4	0.02775901344211804	0.47727081536286214	-0.3858153340908656	-1.6264835777686553	166		Leiomyosarcoma	GO:BP	C5	1.6264835777686553
GOBP_REGULATION_OF_NERVOUS_SYSTEM_DEVELOPMENT	1.8977263518051782e-5	0.0018691268138272693	0.5756102610711286	-0.36812017546379405	-1.6261544675892545	297		Leiomyosarcoma	GO:BP	C5	1.6261544675892545
GOBP_PSYCHOMOTOR_BEHAVIOR	0.0010276115497490795	0.03776962827084817	0.45505986738722953	-0.9729680344821163	-1.6260254395771823	3		OC	GO:BP	C5	1.6260254395771823
PR_Q2	5.766123182256362e-4	0.026355565128695767	0.47727081536286214	-0.384654090553664	-1.62536393498748	163		Leiomyosarcoma	TFT:TFT_LEGACY	C3	1.62536393498748
GOBP_ACTOMYOSIN_STRUCTURE_ORGANIZATION	7.479957945179304e-4	0.029858243013432477	0.47727081536286214	-0.40704381339184076	-1.6244868723481107	145		OC	GO:BP	C5	1.6244868723481107
VEGF_A_UP.V1_DN	5.776377039089475e-4	0.02513625661596942	0.47727081536286214	0.3750250234822936	1.6243342379100705	149		OC		C6	1.6243342379100705
GOCC_EXTERNAL_ENCAPSULATING_STRUCTURE	4.355901734968674e-5	0.004308382806950834	0.557332238758646	0.4254409526388172	1.6243167489619308	234		TNBC	GO:CC	C5	1.6243167489619308
GOBP_RIBOSOME_BIOGENESIS	3.0270231951653837e-5	0.002793831228926913	0.5756102610711286	0.34205405614577944	1.623842437313953	306		OC	GO:BP	C5	1.623842437313953
GOMF_TRANSMEMBRANE_SIGNALING_RECEPTOR_ACTIVITY	9.550041510302318e-5	0.006749768329149053	0.5384340963099162	-0.37513903363192197	-1.623548590450893	285		OC	GO:MF	C5	1.623548590450893
HP_ANTERIOR_PITUITARY_AGENESIS	0.0012467802163368558	0.04308902903301228	0.45505986738722953	0.9686022965355497	1.6233592498606972	3		OC	HPO	C5	1.6233592498606972
GOBP_RENAL_SYSTEM_DEVELOPMENT	1.4402171220386027e-4	0.009325405865199952	0.5188480777437918	-0.3694493412339902	-1.6229513169738978	233		Leiomyosarcoma	GO:BP	C5	1.6229513169738978
WP_NUCLEAR_RECEPTORS_METAPATHWAY	2.9901304606418046e-4	0.01546817488293549	0.49849310876659025	0.3613508932165629	1.622450680519218	194		OC	CP:WIKIPATHWAYS	C2	1.622450680519218
HP_Y_LINKED_INHERITANCE	8.389579197261291e-6	9.342090338606403e-4	0.5933254763964051	0.9937939285180201	1.6215027298451286	3		Leiomyosarcoma	HPO	C5	1.6215027298451286
GOBP_GAMMA_AMINOBUTYRIC_ACID_BIOSYNTHETIC_PROCESS	0.001434262661302009	0.047406583426967165	0.45505986738722953	0.9673135566700573	1.6211993460603507	3		OC	GO:BP	C5	1.6211993460603507
MODULE_84	3.293504152328997e-5	0.002912164617420289	0.557332238758646	0.40655532039268694	1.6210689179283002	297		Leiomyosarcoma	CM	C4	1.6210689179283002
MYC_Q2	5.514362913248311e-4	0.025537708511487046	0.47727081536286214	-0.3989369355832349	-1.619103434721932	133		Leiomyosarcoma	TFT:TFT_LEGACY	C3	1.619103434721932
HP_X_LINKED_RECESSIVE_INHERITANCE	0.001132231033329815	0.043647693583657096	0.45505986738722953	0.44296779254332097	1.6175174274450097	128		Leiomyosarcoma	HPO	C5	1.6175174274450097
GOBP_TRANSLATIONAL_INITIATION	0.0013674020580321813	0.04584664426594955	0.45505986738722953	0.3920152619823823	1.615545099573437	113		OC	GO:BP	C5	1.615545099573437
FOXM1_01	6.150656602026248e-4	0.027677954709118116	0.47727081536286214	-0.3836577096847809	-1.6140479782567057	164		Leiomyosarcoma	TFT:TFT_LEGACY	C3	1.6140479782567057
GOBP_MAINTENANCE_OF_LOCATION	8.038924321792792e-4	0.033382540250770185	0.47727081536286214	0.4353397916992132	1.613056653850135	154		Leiomyosarcoma	GO:BP	C5	1.613056653850135
CSR_EARLY_UP.V1_UP	7.383218694523091e-4	0.035851344779430395	0.47727081536286214	-0.3433482157283429	-1.6113040952998587	133		TNBC		C6	1.6113040952998587
GOBP_CELL_JUNCTION_ASSEMBLY	6.956951383252378e-5	0.005333473194765213	0.5384340963099162	-0.3696078105817145	-1.6112255161744415	306		OC	GO:BP	C5	1.6112255161744415
GOBP_SENSORY_ORGAN_MORPHOGENESIS	7.380519804106021e-4	0.02959825430614536	0.47727081536286214	-0.3956415974629073	-1.6108396716913242	165		OC	GO:BP	C5	1.6108396716913242
GOBP_DEFENSE_RESPONSE_TO_VIRUS	5.773768767041655e-5	0.005413770895980513	0.557332238758646	0.42355877796398034	1.6096566196384605	223		TNBC	GO:BP	C5	1.6096566196384605
HP_APLASIA_HYPOPLASIA_OF_FINGERS	1.3751163966354923e-5	0.001401776816570262	0.5933254763964051	-0.36271156539334815	-1.609633181191829	300		Leiomyosarcoma	HPO	C5	1.609633181191829
MIR6756_5P	0.0013204667751617488	0.04496272943272284	0.45505986738722953	-0.39683742971056657	-1.6093922298982979	161		OC	MIR:MIRDB	C3	1.6093922298982979
MODULE_26	6.243519238336686e-4	0.02783343911269627	0.47727081536286214	-0.3901194755300956	-1.6093080799187018	145		Leiomyosarcoma	CM	C4	1.6093080799187018
MORF_EIF4A2	9.271865430062559e-4	0.03717784114244695	0.47727081536286214	-0.3939414452602596	-1.608763951094804	138		Leiomyosarcoma	CGN	C4	1.608763951094804
MODULE_220	8.375898387375485e-4	0.039660789551405846	0.47727081536286214	-0.34198340178764614	-1.6048991390739993	133		TNBC	CM	C4	1.6048991390739993
OCT1_01	6.620811982777525e-4	0.03366622845127504	0.47727081536286214	0.4343651104332429	1.6036182352913007	143		TNBC	TFT:TFT_LEGACY	C3	1.6036182352913007
HP_APLASIA_HYPOPLASIA_INVOLVING_BONES_OF_THE_UPPER_LIMBS	4.790430746614748e-7	7.706466017787778e-5	0.6594443980379349	-0.348288078440208	-1.6032178368168724	462		Leiomyosarcoma	HPO	C5	1.6032178368168724
GOBP_REGULATION_OF_CELL_SUBSTRATE_ADHESION	6.394958997235851e-4	0.028339637685469144	0.47727081536286214	0.4265179157294676	1.601984396739135	168		Leiomyosarcoma	GO:BP	C5	1.601984396739135
GOBP_HORMONE_TRANSPORT	6.759288218894934e-4	0.029431944280655212	0.47727081536286214	-0.37462832801606394	-1.5985942988109347	177		Leiomyosarcoma	GO:BP	C5	1.5985942988109347
MODULE_46	5.976902733972954e-4	0.0271053701807217	0.47727081536286214	0.42520289429744	1.5978891429589874	169		Leiomyosarcoma	CM	C4	1.5978891429589874
GOBP_CELL_JUNCTION_ORGANIZATION	6.543404251643657e-6	7.972921487107271e-4	0.610526878385931	-0.3500238985587113	-1.5971035994887686	503		OC	GO:BP	C5	1.5971035994887686
IRF1_01	7.198866246771652e-4	0.02912790327947992	0.47727081536286214	0.36268246704175183	1.5964676648644773	155		OC	TFT:TFT_LEGACY	C3	1.5964676648644773
HALLMARK_HYPOXIA	0.0010128786305502275	0.037323883783289206	0.45505986738722953	0.36343180821873566	1.5944488738521592	164		OC		H	1.5944488738521592
GOBP_SENSORY_ORGAN_DEVELOPMENT	2.715634200538333e-6	3.570591479619884e-4	0.6272567397185284	-0.3542458083580717	-1.5928329525114202	379		Leiomyosarcoma	GO:BP	C5	1.5928329525114202
SRF_C	4.382611282369683e-4	0.02143848234292213	0.49849310876659025	0.4220680701176194	1.5918939285786544	175		Leiomyosarcoma	TFT:TFT_LEGACY	C3	1.5918939285786544
MORF_FBL	0.0010847502160512906	0.04228349086313643	0.45505986738722953	-0.3896621810645696	-1.5912884453868719	138		Leiomyosarcoma	CGN	C4	1.5912884453868719
MIR92A_2_5P	4.7230099168130596e-4	0.026059637601230347	0.49849310876659025	-0.34082871005426657	-1.5909415255035315	138		TNBC	MIR:MIRDB	C3	1.5909415255035315
GOBP_POSITIVE_REGULATION_OF_APOPTOTIC_CELL_CLEARANCE	1.421530229773799e-5	0.0017612810135161773	0.5933254763964051	0.9918809201623816	1.5896223504441522	3		TNBC	GO:BP	C5	1.5896223504441522
REACTOME_INTERFERON_SIGNALING	2.5449540406699984e-4	0.016489231270523663	0.49849310876659025	0.41759405710286424	1.58775091815508	214		TNBC	CP:REACTOME	C2	1.58775091815508
GOBP_REGULATION_OF_WNT_SIGNALING_PATHWAY	1.0697142816313345e-4	0.007495502977402728	0.5384340963099162	-0.35995320415933413	-1.5873859807349255	246		Leiomyosarcoma	GO:BP	C5	1.5873859807349255
LMO2COM_01	6.934706698686587e-4	0.030008913331630752	0.47727081536286214	-0.37774633089215587	-1.5867981298709992	165		Leiomyosarcoma	TFT:TFT_LEGACY	C3	1.5867981298709992
HSF2_TARGET_GENES	5.765652814371101e-4	0.02513625661596942	0.47727081536286214	0.3526233399159958	1.5860114387927273	193		OC	TFT:GTRD	C3	1.5860114387927273
GOCC_CONTRACTILE_MUSCLE_FIBER	7.802880240014929e-4	0.037522800888999966	0.47727081536286214	-0.33921873612723547	-1.5859245075905166	134		TNBC	GO:CC	C5	1.5859245075905166
HP_SMALL_FOR_GESTATIONAL_AGE	2.990706416084265e-4	0.016364640037306154	0.49849310876659025	-0.36326782822491366	-1.585896295409623	217		Leiomyosarcoma	HPO	C5	1.585896295409623
HP_ABNORMAL_UMBILICUS_MORPHOLOGY	2.5495701769272634e-4	0.014495239225408418	0.49849310876659025	-0.36052926527864537	-1.5858241974893077	241		Leiomyosarcoma	HPO	C5	1.5858241974893077
GOMF_ACTIN_BINDING	2.031287036262185e-4	0.011702488905780661	0.5188480777437918	-0.36419987799959747	-1.5857487342079017	302		OC	GO:MF	C5	1.5857487342079017
HP_FLOPPY_INFANT	0.0010789721895009532	0.0421522487216769	0.45505986738722953	-0.38080475783406925	-1.5842124293803923	151		Leiomyosarcoma	HPO	C5	1.5842124293803923
GOMF_NUCLEOSIDE_TRIPHOSPHATASE_REGULATOR_ACTIVITY	1.6674858214949743e-4	0.01026619351719705	0.5188480777437918	-0.35602545375471706	-1.5835797054647636	366		OC	GO:MF	C5	1.5835797054647636
MODULE_54	5.92521205920876e-4	0.02567591892323796	0.47727081536286214	0.3517735797407872	1.583348536503652	189		OC	CM	C4	1.583348536503652
HP_OLIGOHYDRAMNIOS	0.0012221754782078397	0.046098560512985026	0.45505986738722953	-0.37938699973748957	-1.582955789650132	157		Leiomyosarcoma	HPO	C5	1.582955789650132
GOBP_CALCIUM_ION_HOMEOSTASIS	3.434344313367021e-4	0.018244345630793978	0.49849310876659025	0.4168808788516126	1.582541193326338	188		Leiomyosarcoma	GO:BP	C5	1.582541193326338
GOBP_REGULATION_OF_SYNAPSE_STRUCTURE_OR_ACTIVITY	4.153041206989165e-4	0.02065591547686716	0.49849310876659025	-0.3666386128975222	-1.5823909985399944	200		Leiomyosarcoma	GO:BP	C5	1.5823909985399944
LTE2_UP.V1_UP	9.9454690778482e-4	0.044969019664202976	0.45505986738722953	0.42832798328671506	1.5823460321834544	148		TNBC		C6	1.5823460321834544
GOBP_G_PROTEIN_COUPLED_RECEPTOR_SIGNALING_PATHWAY	7.329711256529046e-5	0.005524137987948723	0.5384340963099162	-0.3587102939385994	-1.5815918242356202	338		OC	GO:BP	C5	1.5815918242356202
OCT1_05	0.001012691704435279	0.03991969046852258	0.45505986738722953	-0.37891609565251483	-1.5800605512332813	152		Leiomyosarcoma	TFT:TFT_LEGACY	C3	1.5800605512332813
GOBP_GLAND_DEVELOPMENT	1.6702038180794647e-5	0.0016637799572406975	0.5756102610711286	-0.35847501342621707	-1.5793658690274417	292		Leiomyosarcoma	GO:BP	C5	1.5793658690274417
MODULE_64	6.427951410401606e-4	0.026967637797205124	0.47727081536286214	0.34537531365537466	1.5792067649749375	213		OC	CM	C4	1.5792067649749375
HP_DECREASED_CIRCULATING_COMPLEMENT_FACTOR_B_CONCENTRATION	8.018638009148272e-5	0.0068932568130001546	0.5384340963099162	0.9853538167635119	1.5791617908793965	3		TNBC	HPO	C5	1.5791617908793965
LFA1_Q6	4.2734384219167323e-4	0.02416996379766433	0.49849310876659025	-0.33738807826234857	-1.5771320147165122	142		TNBC	TFT:TFT_LEGACY	C3	1.5771320147165122
GOMF_ENDOPEPTIDASE_ACTIVITY	1.4996475373209103e-4	0.010991942875655749	0.5188480777437918	0.4097152675037581	1.5768827170121669	256		TNBC	GO:MF	C5	1.5768827170121669
GOBP_RESPONSE_TO_KETONE	7.625022241076656e-4	0.030202907541129666	0.47727081536286214	0.3676525392568153	1.5763931514357432	141		OC	GO:BP	C5	1.5763931514357432
GOBP_PROTEIN_RNA_COMPLEX_ORGANIZATION	4.037184870122169e-4	0.019419581142802237	0.49849310876659025	0.3480212618706687	1.5756832637013718	203		OC	GO:BP	C5	1.5756832637013718
HP_APLASIA_HYPOPLASIA_OF_THE_EXTREMITIES	4.5247179340405676e-7	7.324387155728168e-5	0.674962860011025	-0.33321184374881396	-1.5754737780316044	585		Leiomyosarcoma	HPO	C5	1.5754737780316044
GOBP_ADAPTIVE_IMMUNE_RESPONSE_BASED_ON_SOMATIC_RECOMBINATION_OF_IMMUNE_RECEPTORS_BUILT_FROM_IMMUNOGLOBULIN_SUPERFAMILY_DOMAINS	3.9022289651937536e-4	0.02276967871991495	0.49849310876659025	0.4167410269009423	1.5726603053589834	192		TNBC	GO:BP	C5	1.5726603053589834
GOBP_SENSORY_PERCEPTION	4.384936908902266e-4	0.02143848234292213	0.49849310876659025	-0.3578903583383443	-1.5721739453031067	233		Leiomyosarcoma	GO:BP	C5	1.5721739453031067
MORF_HDAC2	2.918862264700483e-4	0.015321965801534982	0.49849310876659025	0.337034727188287	1.5718284647152456	276		OC	CGN	C4	1.5718284647152456
MIR4492	1.6145216756525467e-4	0.010046231850101344	0.5188480777437918	-0.36178528966151796	-1.5715648548931223	300		OC	MIR:MIRDB	C3	1.5715648548931223
GOBP_RESPONSE_TO_TOXIC_SUBSTANCE	0.0010857169177748494	0.04736882231735483	0.45505986738722953	0.424804038505496	1.5700111724614543	147		TNBC	GO:BP	C5	1.5700111724614543
GOBP_CIRCULATORY_SYSTEM_PROCESS	1.5113610849590725e-5	0.00153173160393026	0.5933254763964051	0.3884844559174637	1.5699614172297194	356		Leiomyosarcoma	GO:BP	C5	1.5699614172297194
GOBP_DEFENSE_RESPONSE_TO_SYMBIONT	1.1017546552174237e-6	1.6462757059691123e-4	0.6435518361507222	0.37385152406644373	1.5690033790477986	591		Leiomyosarcoma	GO:BP	C5	1.5690033790477986
GOBP_WNT_SIGNALING_PATHWAY	3.0330164778681655e-5	0.002698458553401028	0.5756102610711286	-0.3501171744408968	-1.5673028653356391	342		Leiomyosarcoma	GO:BP	C5	1.5673028653356391
HP_POLYDACTYLY	5.244717220743776e-4	0.024685349665836	0.47727081536286214	-0.35803303146107923	-1.5672725656891526	223		Leiomyosarcoma	HPO	C5	1.5672725656891526
GOBP_CYTOKINE_MEDIATED_SIGNALING_PATHWAY	1.5976973070440547e-4	0.010120196800868727	0.5188480777437918	0.3943056729377062	1.5653624191884894	289		Leiomyosarcoma	GO:BP	C5	1.5653624191884894
MIR1207_5P	9.688207689863353e-4	0.036003891914401856	0.47727081536286214	-0.371733229224168	-1.5618399305753778	220		OC	MIR:MIRDB	C3	1.5618399305753778
GOBP_ORGANIC_ACID_METABOLIC_PROCESS	2.157209946809059e-6	3.223830420509094e-4	0.6272567397185284	0.3111652068978086	1.5610834432488512	573		OC	GO:BP	C5	1.5610834432488512
HP_COOMBS_POSITIVE_HEMOLYTIC_ANEMIA	2.487509387539832e-4	0.016218188546177303	0.49849310876659025	-0.9951448583253741	-1.5609054534081384	2		TNBC	HPO	C5	1.5609054534081384
GOCC_CELL_CELL_JUNCTION	1.158713871440509e-4	0.007762495035301648	0.5384340963099162	-0.3525538668628114	-1.5603013905737189	344		OC	GO:CC	C5	1.5603013905737189
WP_NETWORK_MAP_OF_SARSCOV2_SIGNALING	7.750193585922795e-4	0.03241453573346777	0.47727081536286214	0.4171691200132264	1.5599943753128862	160		Leiomyosarcoma	CP:WIKIPATHWAYS	C2	1.5599943753128862
GOBP_EXTERNAL_ENCAPSULATING_STRUCTURE_ORGANIZATION	8.635107069187759e-4	0.04039508469191395	0.47727081536286214	0.41516527600315356	1.5599835485525864	184		TNBC	GO:BP	C5	1.5599835485525864
MIR4703_5P	9.444927876651348e-4	0.04311359470330091	0.47727081536286214	0.4166658913391208	1.5597095298645003	173		TNBC	MIR:MIRDB	C3	1.5597095298645003
GOCC_RIBOSOMAL_SUBUNIT	9.679198654755067e-5	0.007966689843119443	0.5384340963099162	-0.32837199094093034	-1.559552241066937	177		TNBC	GO:CC	C5	1.559552241066937
MIR379_3P_MIR411_3P	0.0012365511797813743	0.046390570816583425	0.45505986738722953	-0.3780465123916555	-1.559505087897214	145		Leiomyosarcoma	MIR:MIRDB	C3	1.559505087897214
GOBP_HEAD_DEVELOPMENT	8.445486840854996e-7	1.292884118285784e-4	0.6594443980379349	-0.33227194502770985	-1.559259791580919	542		Leiomyosarcoma	GO:BP	C5	1.559259791580919
GOMF_GTPASE_ACTIVATOR_ACTIVITY	0.001333169595376159	0.04518544376482513	0.45505986738722953	-0.3760602786973131	-1.558293350495089	194		OC	GO:MF	C5	1.558293350495089
HP_RENAL_HYPOPLASIA_APLASIA	8.179519285526663e-5	0.006046445915823251	0.5384340963099162	-0.35060813971368343	-1.556144628939004	279		Leiomyosarcoma	HPO	C5	1.556144628939004
GOBP_SENSORY_ORGAN_DEVELOPMENT	1.514038668839626e-4	0.009557027481827025	0.5188480777437918	-0.3518309315598977	-1.5547776117839185	349		OC	GO:BP	C5	1.5547776117839185
GOBP_ANIMAL_ORGAN_MORPHOGENESIS	4.3088271780993144e-7	7.007355454988025e-5	0.674962860011025	-0.32530922999494505	-1.5547659334998387	627		Leiomyosarcoma	GO:BP	C5	1.5547659334998387
HP_ABNORMAL_VERTEBRAL_MORPHOLOGY	1.655651376537664e-5	0.0016539957251611264	0.5756102610711286	-0.34406342043880445	-1.55416152637195	365		Leiomyosarcoma	HPO	C5	1.55416152637195
GOBP_REGULATION_OF_SYNAPTIC_TRANSMISSION_CHOLINERGIC	0.0010431340098913937	0.04637592388223518	0.45505986738722953	-0.9902101241642789	-1.5531652200152481	2		TNBC	GO:BP	C5	1.5531652200152481
MODULE_47	6.818797951905232e-4	0.03415874381201907	0.47727081536286214	0.41618965351729476	1.5530336803398752	161		TNBC	CM	C4	1.5530336803398752
GOBP_VIRAL_LIFE_CYCLE	4.06775326654951e-4	0.02034749541701053	0.49849310876659025	0.39935851606576817	1.5528121602609721	227		Leiomyosarcoma	GO:BP	C5	1.5528121602609721
GOBP_SYNAPSE_ORGANIZATION	2.7541417139255713e-4	0.014726656840363492	0.49849310876659025	-0.35328587456099814	-1.551727487901149	322		OC	GO:BP	C5	1.551727487901149
HP_WIDE_NASAL_BRIDGE	1.1696813153427425e-5	0.001243097483007872	0.5933254763964051	-0.3381372473119245	-1.5490005434115919	426		Leiomyosarcoma	HPO	C5	1.5490005434115919
MODULE_3	8.209913425039965e-6	0.0011762812584616932	0.5933254763964051	-0.29739955741541957	-1.5488136560803234	336		TNBC	CM	C4	1.5488136560803234
KEGG_PATHWAYS_IN_CANCER	9.500921345520037e-5	0.007913494678603483	0.5384340963099162	-0.30970348750441085	-1.5487893670590287	221		TNBC	CP:KEGG_LEGACY	C2	1.5487893670590287
GOBP_REGULATION_OF_NEURON_PROJECTION_DEVELOPMENT	1.084388474986503e-4	0.007583128605580616	0.5384340963099162	-0.3454323918029216	-1.5486274445153223	308		Leiomyosarcoma	GO:BP	C5	1.5486274445153223
GOBP_LYMPHOCYTE_MEDIATED_IMMUNITY	8.384174261786163e-4	0.039660789551405846	0.47727081536286214	0.4139893939006516	1.5484663056709533	170		TNBC	GO:BP	C5	1.5484663056709533
HP_PROMINENT_FOREHEAD	5.898598993225641e-4	0.026924871253020177	0.47727081536286214	-0.35426693490275923	-1.5466016420825357	217		Leiomyosarcoma	HPO	C5	1.5466016420825357
MODULE_8	6.801128384399308e-5	0.005250230896301188	0.5384340963099162	0.31858853154629146	1.5465315618783213	379		OC	CM	C4	1.5465315618783213
GOBP_RENAL_SYSTEM_DEVELOPMENT	6.511674807296316e-4	0.027238429187936862	0.47727081536286214	-0.37271853667151217	-1.5456187103807963	203		OC	GO:BP	C5	1.5456187103807963
AP1_Q6	3.849546422715352e-4	0.022716238686992827	0.49849310876659025	-0.32423184874646666	-1.5449639139420572	164		TNBC	TFT:TFT_LEGACY	C3	1.5449639139420572
MODULE_100	8.431158761984136e-5	0.0071704274933813966	0.5384340963099162	0.39746202731888	1.5439701694167915	306		TNBC	CM	C4	1.5439701694167915
MODULE_66	9.953181046050561e-5	0.008134505899044514	0.5384340963099162	0.396907097287149	1.5437771000667564	311		TNBC	CM	C4	1.5437771000667564
GOBP_GENERATION_OF_NEURONS	7.832527607065832e-10	2.6333108440486235e-7	0.8012155746177786	-0.3164085461128388	-1.543078370034761	1001		Leiomyosarcoma	GO:BP	C5	1.543078370034761
HP_ABNORMAL_THUMB_MORPHOLOGY	6.44198328198049e-5	0.004928751541672818	0.5384340963099162	-0.3424477024496881	-1.5403961719378092	336		Leiomyosarcoma	HPO	C5	1.5403961719378092
LTE2_UP.V1_DN	8.420627193359148e-4	0.03972527864010733	0.47727081536286214	0.4123661857204268	1.5388527224031499	162		TNBC		C6	1.5388527224031499
GOCC_AXON	2.016389481641809e-4	0.011635831711718492	0.5188480777437918	-0.3447239328239811	-1.5367344274253292	376		OC	GO:CC	C5	1.5367344274253292
MODULE_47	6.639354219411558e-4	0.02912735511690403	0.47727081536286214	0.39934856413727005	1.5360088716664428	205		Leiomyosarcoma	CM	C4	1.5360088716664428
GOBP_NEUROGENESIS	1.5624970377053613e-10	6.582254087152766e-8	0.826657301178302	-0.31029045749929457	-1.535380285246456	1173		Leiomyosarcoma	GO:BP	C5	1.535380285246456
MODULE_44	6.573126247148101e-4	0.028982264720243803	0.47727081536286214	0.3977809164445586	1.5348776150498715	211		Leiomyosarcoma	CM	C4	1.5348776150498715
MODULE_11	1.05569989737703e-4	0.008391609047278236	0.5384340963099162	0.39412559948200054	1.5331587819566919	312		TNBC	CM	C4	1.5331587819566919
GOBP_NEURON_DEVELOPMENT	4.040123964089396e-8	9.355161218833493e-6	0.7195128263389107	-0.31844330446755365	-1.5330371028099619	777		Leiomyosarcoma	GO:BP	C5	1.5330371028099619
MODULE_15	1.8404490761521287e-4	0.01096431076542418	0.5188480777437918	0.32615324132065393	1.5325785356071178	284		OC	CM	C4	1.5325785356071178
MORF_RAD23A	1.1216433757283201e-4	0.007616285213440651	0.5384340963099162	0.31948474696233226	1.5322538248044162	343		OC	CGN	C4	1.5322538248044162
GOBP_CELL_MATRIX_ADHESION	0.001178914611316732	0.045000818105556256	0.45505986738722953	0.4058217940785185	1.5312521002036699	176		Leiomyosarcoma	GO:BP	C5	1.5312521002036699
MODULE_6	2.596499007925321e-4	0.014666653927642787	0.49849310876659025	0.3858869689428287	1.5290172988981836	282		Leiomyosarcoma	CM	C4	1.5290172988981836
MORF_ACP1	8.680982985035279e-4	0.03550065147038111	0.47727081536286214	-0.35200493040246944	-1.528922766395404	210		Leiomyosarcoma	CGN	C4	1.528922766395404
HP_ABNORMALITY_OF_BLOOD_CIRCULATION	2.4375455658911355e-4	0.01404098529017851	0.5188480777437918	0.38560501759106347	1.5277804425499655	283		Leiomyosarcoma	HPO	C5	1.5277804425499655
MODULE_137	1.7395128511111865e-4	0.012259692191151228	0.5188480777437918	0.3928563435768925	1.526605827246822	307		TNBC	CM	C4	1.526605827246822
MIR149_3P	4.034509971184354e-5	0.0040673347937748615	0.557332238758646	-0.2992266064475047	-1.5263858815512645	280		TNBC	MIR:MIRDB	C3	1.5263858815512645
GOBP_CELL_MORPHOGENESIS	2.022762522580478e-7	3.626968800103919e-5	0.6901324587967956	-0.321603086108155	-1.5259915637923258	687		Leiomyosarcoma	GO:BP	C5	1.5259915637923258
MIR5692B_MIR5692C	1.315918399941993e-4	0.008691556287484373	0.5188480777437918	-0.3436376927470388	-1.5257205491530352	301		Leiomyosarcoma	MIR:MIRDB	C3	1.5257205491530352
AP1_Q4	3.671159295129389e-4	0.021923684737431358	0.49849310876659025	-0.3207838376632867	-1.525091890853761	173		TNBC	TFT:TFT_LEGACY	C3	1.525091890853761
GOBP_ORGANIC_ACID_BIOSYNTHETIC_PROCESS	9.128955979123101e-4	0.04215301477044428	0.47727081536286214	0.4040967427618811	1.525024616416551	190		TNBC	GO:BP	C5	1.525024616416551
GOBP_NEGATIVE_REGULATION_OF_CELL_ADHESION	9.513985887945501e-4	0.037974488193152335	0.47727081536286214	0.39758557654992166	1.5248872006403176	202		Leiomyosarcoma	GO:BP	C5	1.5248872006403176
GOBP_REGULATION_OF_CELLULAR_RESPONSE_TO_GROWTH_FACTOR_STIMULUS	9.367348789366025e-4	0.035261161158679215	0.47727081536286214	-0.3675016408147202	-1.523984873978739	203		OC	GO:BP	C5	1.523984873978739
GOMF_OXIDOREDUCTASE_ACTIVITY	2.275757798797369e-5	0.002222995816311285	0.5756102610711286	0.30786832992153945	1.5235790148811263	506		OC	GO:MF	C5	1.5235790148811263
GOBP_SENSORY_SYSTEM_DEVELOPMENT	7.409421643988923e-4	0.03125095630664327	0.47727081536286214	-0.34345109662874806	-1.5226916274626698	273		Leiomyosarcoma	GO:BP	C5	1.5226916274626698
ADNP_TARGET_GENES	1.6637674964330946e-4	0.010261366728441855	0.5188480777437918	-0.3359182397019963	-1.5206213802187398	436		OC	TFT:GTRD	C3	1.5206213802187398
HP_APLASIA_HYPOPLASIA_INVOLVING_BONES_OF_THE_LOWER_LIMBS	1.2178388374053027e-4	0.008236312369415166	0.5384340963099162	-0.3395133744751172	-1.5195029238810795	315		Leiomyosarcoma	HPO	C5	1.5195029238810795
NFXL1_TARGET_GENES	3.8848054731412664e-5	0.003954777407979133	0.557332238758646	-0.2968001241405044	-1.5192651193678435	309		TNBC	TFT:GTRD	C3	1.5192651193678435
HSF1_01	0.0011822282190293162	0.04507809125230102	0.45505986738722953	-0.3547230087565389	-1.5188623861865438	191		Leiomyosarcoma	TFT:TFT_LEGACY	C3	1.5188623861865438
GOBP_ACTIN_FILAMENT_BASED_PROCESS	3.532855482250573e-5	0.003131897804455283	0.557332238758646	-0.3318929620130098	-1.517167493525754	553		OC	GO:BP	C5	1.517167493525754
GOBP_MUSCLE_SYSTEM_PROCESS	2.9063128061534814e-4	0.016003027916087636	0.49849310876659025	0.3827311146581759	1.516393939536903	283		Leiomyosarcoma	GO:BP	C5	1.516393939536903
MODULE_118	7.397529206794644e-5	0.006520313338323097	0.5384340963099162	-0.3009503256480664	-1.5142611670954773	262		TNBC	CM	C4	1.5142611670954773
GCANCTGNY_MYOD_Q6	2.2193099809200664e-5	0.0021861766206415414	0.5756102610711286	-0.3298957357266789	-1.5141294648065668	577		OC	TFT:TFT_LEGACY	C3	1.5141294648065668
REACTOME_RRNA_PROCESSING	4.1929499901098485e-4	0.023872531415519947	0.49849310876659025	-0.3095303926628434	-1.512839865329718	198		TNBC	CP:REACTOME	C2	1.512839865329718
MODULE_2	1.6643349883622174e-4	0.01042893778997938	0.5188480777437918	0.37927651545274654	1.5102395398527821	317		Leiomyosarcoma	CM	C4	1.5102395398527821
GOCC_GLUTAMATERGIC_SYNAPSE	6.275430566197234e-4	0.026439976734929795	0.47727081536286214	-0.3396125160231237	-1.5091803919665678	357		OC	GO:CC	C5	1.5091803919665678
GOBP_CELL_SUBSTRATE_ADHESION	0.001312485722951423	0.04482161030600342	0.45505986738722953	-0.35634022130915866	-1.5091630269636038	242		OC	GO:BP	C5	1.5091630269636038
GOBP_MUSCLE_CONTRACTION	0.001332749532115768	0.04870259571946305	0.45505986738722953	0.3914290643722561	1.508491382625966	212		Leiomyosarcoma	GO:BP	C5	1.508491382625966
HP_ABNORMALITY_OF_THE_CERVICAL_SPINE	3.7209960761067304e-5	0.003188838916692937	0.557332238758646	-0.33397503780511884	-1.5071356590369174	358		Leiomyosarcoma	HPO	C5	1.5071356590369174
HP_HERNIA	1.1299903306692976e-5	0.0012082603031147398	0.5933254763964051	-0.3248177647679491	-1.5058889729624423	478		Leiomyosarcoma	HPO	C5	1.5058889729624423
GOBP_FOREBRAIN_DEVELOPMENT	3.948928434432192e-4	0.019952931027445317	0.49849310876659025	-0.3394457013749196	-1.5048800138446206	263		Leiomyosarcoma	GO:BP	C5	1.5048800138446206
GOBP_CANONICAL_WNT_SIGNALING_PATHWAY	0.0012495680176357014	0.04662875745638452	0.45505986738722953	-0.3451528060235796	-1.503167284809228	226		Leiomyosarcoma	GO:BP	C5	1.503167284809228
MODULE_60	2.3839645253663955e-4	0.01377773878172496	0.5188480777437918	0.3765503352275176	1.5007325083508616	310		Leiomyosarcoma	CM	C4	1.5007325083508616
MORF_SKP1A	0.0013669819676571388	0.04584664426594955	0.45505986738722953	0.33131961517752523	1.500065742435044	203		OC	CGN	C4	1.500065742435044
MODULE_19	0.0011897701730605697	0.04990727511479132	0.45505986738722953	0.3942510092586413	1.4982661304263445	222		TNBC	CM	C4	1.4982661304263445
GOBP_POSITIVE_REGULATION_OF_CYTOKINE_PRODUCTION	3.6444893033749006e-4	0.021801810925481193	0.49849310876659025	0.38643171518856445	1.497652209815642	286		TNBC	GO:BP	C5	1.497652209815642
MODULE_6	4.063525551340287e-4	0.02342313006547408	0.49849310876659025	0.3855095628146523	1.4953346318305634	295		TNBC	CM	C4	1.4953346318305634
GOBP_ENDOCYTOSIS	2.3433879983854422e-4	0.013132736907618415	0.5188480777437918	-0.3291892708463187	-1.495165380648757	469		OC	GO:BP	C5	1.495165380648757
HP_INGUINAL_HERNIA	0.0012409433150829081	0.046405971135693995	0.45505986738722953	-0.3371900352720481	-1.49481074966717	264		Leiomyosarcoma	HPO	C5	1.49481074966717
GOBP_SENSORY_SYSTEM_DEVELOPMENT	0.0013768588845524626	0.046001809410311505	0.45505986738722953	-0.35024503901175136	-1.4938102587272866	257		OC	GO:BP	C5	1.4938102587272866
GOBP_SMALL_GTPASE_MEDIATED_SIGNAL_TRANSDUCTION	5.2951054730674e-4	0.023620867288296637	0.47727081536286214	-0.335055440500339	-1.49363354698073	376		OC	GO:BP	C5	1.49363354698073
GOBP_RESPONSE_TO_VIRUS	5.606376516184621e-4	0.02966437762727717	0.47727081536286214	0.38435233106022654	1.4909315085459793	289		TNBC	GO:BP	C5	1.4909315085459793
GOBP_SMALL_MOLECULE_METABOLIC_PROCESS	1.3270170366928967e-8	4.2574115388211555e-6	0.7477396631498854	0.2813929283468349	1.4906893749575325	1197		OC	GO:BP	C5	1.4906893749575325
GOBP_EMBRYONIC_ORGAN_DEVELOPMENT	0.0011351463091390007	0.04046489952149934	0.45505986738722953	-0.3443684373319245	-1.4903778090301265	285		OC	GO:BP	C5	1.4903778090301265
STAT5A_03	0.0012987628206955917	0.04790215403546558	0.45505986738722953	-0.3469924686774535	-1.4889650946820625	193		Leiomyosarcoma	TFT:TFT_LEGACY	C3	1.4889650946820625
GOBP_ACTIN_FILAMENT_ORGANIZATION	9.59586996596807e-4	0.03585434198383186	0.47727081536286214	-0.338059235631552	-1.4870491585358911	329		OC	GO:BP	C5	1.4870491585358911
CREB_Q2_01	9.916647437764462e-4	0.044897008737738296	0.45505986738722953	-0.3116752012346993	-1.4869969095332123	167		TNBC	TFT:TFT_LEGACY	C3	1.4869969095332123
GOBP_REGULATION_OF_HORMONE_LEVELS	4.4710895962175027e-4	0.021682614109812065	0.49849310876659025	-0.335601833960146	-1.48560163105276	280		Leiomyosarcoma	GO:BP	C5	1.48560163105276
HP_ABNORMALITY_OF_MOUTH_SIZE	1.8083803999770123e-4	0.011073558789001093	0.5188480777437918	-0.3290310048286251	-1.4853678081187531	364		Leiomyosarcoma	HPO	C5	1.4853678081187531
MIR4498	6.779306164770648e-4	0.03410615504921718	0.47727081536286214	-0.3124159473063658	-1.485308709070491	173		TNBC	MIR:MIRDB	C3	1.485308709070491
GOBP_SKELETAL_SYSTEM_DEVELOPMENT	1.3039083794530473e-4	0.00865107333730091	0.5188480777437918	-0.32751012550211406	-1.484851609729434	354		Leiomyosarcoma	GO:BP	C5	1.484851609729434
GOBP_CELL_CELL_SIGNALING	2.1892100192314943e-6	3.001793267546243e-4	0.6272567397185284	-0.3120314291437846	-1.4845390273994532	690		Leiomyosarcoma	GO:BP	C5	1.4845390273994532
HP_ABNORMAL_ENZYME_CONCENTRATION_OR_ACTIVITY	2.313187576085054e-5	0.0022407803195483196	0.5756102610711286	0.29490156566068926	1.4837678477371987	575		OC	HPO	C5	1.4837678477371987
GOCC_CELL_SURFACE	7.524143120869667e-5	0.006581923791361767	0.5384340963099162	0.3775369504180794	1.4830688745332345	383		TNBC	GO:CC	C5	1.4830688745332345
HP_ABNORMALITY_OF_THE_ABDOMINAL_WALL	2.9473200286536424e-5	0.002635627744293468	0.5756102610711286	-0.32054628659048945	-1.4830352377889011	441		Leiomyosarcoma	HPO	C5	1.4830352377889011
ZNF436_TARGET_GENES	2.0657446086466035e-4	0.014213629307241136	0.5188480777437918	-0.288970020466	-1.4821714685888516	284		TNBC	TFT:GTRD	C3	1.4821714685888516
GOBP_DEFENSE_RESPONSE_TO_OTHER_ORGANISM	4.509610631346092e-6	5.552061117078032e-4	0.610526878385931	0.34964468872421234	1.4819997298934682	702		Leiomyosarcoma	GO:BP	C5	1.4819997298934682
MODULE_84	4.0551729808339357e-4	0.023413748341743666	0.49849310876659025	0.3813289159834531	1.4804393797607083	301		TNBC	CM	C4	1.4804393797607083
GOBP_POSITIVE_REGULATION_OF_ANTIMICROBIAL_HUMORAL_RESPONSE	0.0013818770276274475	0.046001809410311505	0.45505986738722953	0.9890659362232807	1.4799000928863677	2		OC	GO:BP	C5	1.4799000928863677
HP_MACROCEPHALY	9.007412663427908e-5	0.00656760441089282	0.5384340963099162	-0.3285325071073871	-1.4797226374567127	377		Leiomyosarcoma	HPO	C5	1.4797226374567127
NR1I2_TARGET_GENES	8.249035606247111e-4	0.031945600791856196	0.47727081536286214	0.3103951192297297	1.4783086150108518	295		OC	TFT:GTRD	C3	1.4783086150108518
HP_ABNORMAL_UPPER_LIMB_BONE_MORPHOLOGY	9.169397415622248e-5	0.00665356475891058	0.5384340963099162	-0.32724556972188534	-1.4781939721717166	365		Leiomyosarcoma	HPO	C5	1.4781939721717166
MODULE_52	4.701019532221842e-4	0.021951737099085315	0.49849310876659025	0.3076485399910425	1.4776474597199227	342		OC	CM	C4	1.4776474597199227
MODULE_55	1.6061810472399506e-4	0.010155537127801966	0.5188480777437918	0.3587421200971262	1.4752150821460364	442		Leiomyosarcoma	CM	C4	1.4752150821460364
MODULE_83	4.5233309105392234e-5	0.00444870872828626	0.557332238758646	-0.28707250825994146	-1.4736546377274697	310		TNBC	CM	C4	1.4736546377274697
RGAANNTTC_HSF1_01	2.971480433744486e-4	0.01628492372505893	0.49849310876659025	-0.32737665605298544	-1.472120436513782	319		Leiomyosarcoma	TFT:TFT_LEGACY	C3	1.472120436513782
HP_CLEFT_PALATE	8.312116647876328e-5	0.006131501236139152	0.5384340963099162	-0.3172553476181348	-1.4670187497369656	465		Leiomyosarcoma	HPO	C5	1.4670187497369656
GOMF_GTPASE_ACTIVITY	1.1660127553948122e-4	0.007796456224886536	0.5384340963099162	-0.3194231361513444	-1.4657464736504735	567		OC	GO:MF	C5	1.4657464736504735
HP_ABNORMAL_RIB_CAGE_MORPHOLOGY	7.891243479303617e-4	0.03284730098260131	0.47727081536286214	-0.3268808829428736	-1.4654581284940547	308		Leiomyosarcoma	HPO	C5	1.4654581284940547
GOBP_REGULATION_OF_SECRETION	2.6877286660293283e-4	0.015054906341131085	0.49849310876659025	-0.3246719579942192	-1.4651128859715203	348		Leiomyosarcoma	GO:BP	C5	1.4651128859715203
MODULE_3	7.54929617949273e-4	0.02999987356782509	0.47727081536286214	0.3024351369644601	1.4632371885245294	355		OC	CM	C4	1.4632371885245294
MODULE_18	2.9085406978424295e-4	0.015321965801534982	0.49849310876659025	0.30163375105447143	1.4585888790363108	362		OC	CM	C4	1.4585888790363108
MODULE_88	1.8188324464705268e-4	0.012767030333935052	0.5188480777437918	0.367703943717678	1.454431221165205	438		TNBC	CM	C4	1.454431221165205
GOBP_AMIDE_METABOLIC_PROCESS	6.755628782128621e-4	0.027891893566828557	0.47727081536286214	0.3052303683729528	1.4536301745256566	316		OC	GO:BP	C5	1.4536301745256566
GOBP_CENTRAL_NERVOUS_SYSTEM_DEVELOPMENT	6.438437636529937e-6	7.454303707326796e-4	0.610526878385931	-0.30497707650147077	-1.4508238564894858	688		Leiomyosarcoma	GO:BP	C5	1.4508238564894858
HSD17B8_TARGET_GENES	2.598090140225085e-4	0.014151902212409846	0.49849310876659025	0.29822118393530245	1.4499177063186686	397		OC	TFT:GTRD	C3	1.4499177063186686
MODULE_5	0.0011497244642223272	0.040737916057895215	0.45505986738722953	0.304409530845096	1.4494969078021809	323		OC	CM	C4	1.4494969078021809
GOBP_POSITIVE_REGULATION_OF_IMMUNE_RESPONSE	9.761967254468196e-5	0.008015864432348224	0.5384340963099162	0.3654198209509002	1.4474806972409364	475		TNBC	GO:BP	C5	1.4474806972409364
REACTOME_NERVOUS_SYSTEM_DEVELOPMENT	1.1244363067520528e-4	0.007739353438107386	0.5384340963099162	-0.31304876472114485	-1.4461069442030812	442		Leiomyosarcoma	CP:REACTOME	C2	1.4461069442030812
HP_ABNORMAL_LOWER_LIMB_BONE_MORPHOLOGY	3.247655406182058e-5	0.0028820881034811083	0.557332238758646	-0.3022645550136465	-1.4428631742017473	632		Leiomyosarcoma	HPO	C5	1.4428631742017473
MODULE_84	0.0013123346848034727	0.04482161030600342	0.45505986738722953	0.30020300785467247	1.4392082117850629	329		OC	CM	C4	1.4392082117850629
GTF2A2_TARGET_GENES	1.4183618993482137e-4	0.00926972407676828	0.5188480777437918	-0.31422185088883137	-1.438018697363208	425		Leiomyosarcoma	TFT:GTRD	C3	1.438018697363208
KMT2D_TARGET_GENES	3.842716110730802e-4	0.018741950124442977	0.49849310876659025	-0.31426295035986174	-1.4377429747707537	543		OC	TFT:GTRD	C3	1.4377429747707537
GOBP_CELL_CELL_SIGNALING	1.114154282042265e-4	0.007585931889719138	0.5384340963099162	-0.3121482582943621	-1.4371647325009724	612		OC	GO:BP	C5	1.4371647325009724
HP_SHORT_DIGIT	1.3174674195243007e-4	0.008691556287484373	0.5188480777437918	-0.3065051090708355	-1.4353984630601944	497		Leiomyosarcoma	HPO	C5	1.4353984630601944
TAF9B_TARGET_GENES	1.508350525478912e-4	0.009538339579746393	0.5188480777437918	0.2915813341060329	1.4353673366346602	460		OC	TFT:GTRD	C3	1.4353673366346602
MODULE_88	3.0947543528760926e-4	0.016776447433846913	0.49849310876659025	0.34818962851459	1.4351566148167803	448		Leiomyosarcoma	CM	C4	1.4351566148167803
MXD1_TARGET_GENES	2.9893655450897067e-4	0.01546817488293549	0.49849310876659025	0.2852174376516596	1.4342602554992157	535		OC	TFT:GTRD	C3	1.4342602554992157
GOBP_BLOOD_VESSEL_MORPHOGENESIS	6.975692514745109e-4	0.03007461020691279	0.47727081536286214	0.34751689970565797	1.4326271342375043	459		Leiomyosarcoma	GO:BP	C5	1.4326271342375043
HP_ABNORMALITY_OF_THE_CHIN	8.621340663335125e-4	0.035298030010949964	0.47727081536286214	-0.3198520060991582	-1.4318205510572237	342		Leiomyosarcoma	HPO	C5	1.4318205510572237
HP_DISPLACEMENT_OF_THE_URETHRAL_MEATUS	0.0011065756022612858	0.04285371665869102	0.45505986738722953	-0.3183353359456976	-1.430571885933995	330		Leiomyosarcoma	HPO	C5	1.430571885933995
GOBP_MONOCARBOXYLIC_ACID_METABOLIC_PROCESS	4.7005846981624817e-4	0.021951737099085315	0.49849310876659025	0.29406323305172755	1.4294901745319868	399		OC	GO:BP	C5	1.4294901745319868
MIR149_3P	0.0011017802861741442	0.042756656721508274	0.45505986738722953	-0.3202337760343298	-1.4289517682374429	303		Leiomyosarcoma	MIR:MIRDB	C3	1.4289517682374429
GOBP_SUPRAMOLECULAR_FIBER_ORGANIZATION	5.397380137111696e-4	0.02401023958471263	0.47727081536286214	-0.31085101417712974	-1.4282217476889745	589		OC	GO:BP	C5	1.4282217476889745
GOBP_PURINE_CONTAINING_COMPOUND_METABOLIC_PROCESS	7.547781669076745e-4	0.02999987356782509	0.47727081536286214	0.29167345203548467	1.428163370494137	419		OC	GO:BP	C5	1.428163370494137
HP_ABNORMAL_FINGER_PHALANX_MORPHOLOGY	4.534801335841724e-5	0.0037133332250048217	0.557332238758646	-0.30429091218136584	-1.4269144511911929	555		Leiomyosarcoma	HPO	C5	1.4269144511911929
GOBP_G_PROTEIN_COUPLED_RECEPTOR_SIGNALING_PATHWAY	2.9290830296739014e-4	0.01850797727062188	0.49849310876659025	-0.2788717756357893	-1.4257509891487337	298		TNBC	GO:BP	C5	1.4257509891487337
GOBP_ANIMAL_ORGAN_MORPHOGENESIS	2.885303315988516e-4	0.015241549389745984	0.49849310876659025	-0.309007861949	-1.42329966433456	603		OC	GO:BP	C5	1.42329966433456
GOCC_SOMATODENDRITIC_COMPARTMENT	6.0030185208533785e-5	0.004633455686128882	0.557332238758646	-0.30445552338496734	-1.4232632954698317	523		Leiomyosarcoma	GO:CC	C5	1.4232632954698317
HP_ABNORMALITY_OF_THE_NECK	6.268875256258048e-5	0.0048173895238475305	0.5384340963099162	-0.300835516496828	-1.4223938213271679	585		Leiomyosarcoma	HPO	C5	1.4223938213271679
HP_HYPOPLASIA_OF_PENIS	0.001384278469520502	0.04979557272302917	0.45505986738722953	-0.3178235794237924	-1.421932044954215	307		Leiomyosarcoma	HPO	C5	1.421932044954215
MODULE_118	0.0015467095700101138	0.04998931022481856	0.45505986738722953	0.3012487823574699	1.4218755606576772	289		OC	CM	C4	1.4218755606576772
REACTOME_INFECTIOUS_DISEASE	8.985248260695595e-6	0.0010302102677918852	0.5933254763964051	0.27499387562766375	1.4216919268086436	824		OC	CP:REACTOME	C2	1.4216919268086436
HP_EXTERNAL_GENITAL_HYPOPLASIA	6.218185384911561e-4	0.02783343911269627	0.47727081536286214	-0.31510338984546554	-1.4212626477726538	382		Leiomyosarcoma	HPO	C5	1.4212626477726538
GOBP_TISSUE_MORPHOGENESIS	2.344164251335404e-4	0.013570149511248741	0.5188480777437918	-0.31164030161333817	-1.4200367668300165	409		Leiomyosarcoma	GO:BP	C5	1.4200367668300165
AACTTT_UNKNOWN	7.933336424635937e-9	2.1671024069327777e-6	0.7477396631498854	-0.2844479765952297	-1.4182443012911017	1364		Leiomyosarcoma	TFT:TFT_LEGACY	C3	1.4182443012911017
GOCC_NEURON_PROJECTION	4.9379016232772934e-6	5.892618780132784e-4	0.610526878385931	-0.2942376344992345	-1.4175005683279727	806		Leiomyosarcoma	GO:CC	C5	1.4175005683279727
GOBP_SMALL_MOLECULE_BIOSYNTHETIC_PROCESS	0.0010282152162953233	0.03776962827084817	0.45505986738722953	0.2916056710513588	1.416947926403083	398		OC	GO:BP	C5	1.416947926403083
GOMF_PEPTIDASE_ACTIVITY	9.399518965379382e-4	0.04311359470330091	0.47727081536286214	0.35952979459572026	1.415179014533922	404		TNBC	GO:MF	C5	1.415179014533922
GOBP_MORPHOGENESIS_OF_AN_EPITHELIUM	0.0012269670973682914	0.046179660451541774	0.45505986738722953	-0.3157374314829028	-1.413726557344111	340		Leiomyosarcoma	GO:BP	C5	1.413726557344111
HP_DEPRESSED_NASAL_BRIDGE	0.00017986189290706617	0.011034429121795114	0.5188480777437918	-0.301276815155827	-1.4111635470127004	495		Leiomyosarcoma	HPO	C5	1.4111635470127004
GOCC_CELL_CELL_JUNCTION	0.0011435044396318306	0.044033736488686075	0.45505986738722953	0.34975668647931446	1.4107365894624218	344		Leiomyosarcoma	GO:CC	C5	1.4107365894624218
MODULE_17	3.1510010114706784e-4	0.019625268553732228	0.49849310876659025	-0.275420022975137	-1.4106777986602002	311		TNBC	CM	C4	1.4106777986602002
MODULE_100	8.865414392719156e-4	0.03612811354795167	0.47727081536286214	-0.3124001550028563	-1.4102899929878636	364		Leiomyosarcoma	CM	C4	1.4102899929878636
HP_ABNORMAL_PELVIC_GIRDLE_BONE_MORPHOLOGY	1.4611911380178606e-4	0.009408940725744842	0.5188480777437918	-0.30155370479520593	-1.4072017331539104	507		Leiomyosarcoma	HPO	C5	1.4072017331539104
MODULE_66	6.188836932480157e-4	0.027761373409777027	0.47727081536286214	-0.3099472785238396	-1.4044523009509617	369		Leiomyosarcoma	CM	C4	1.4044523009509617
HP_ABNORMAL_NOSTRIL_MORPHOLOGY	4.066708672983322e-4	0.02034749541701053	0.49849310876659025	-0.30667304358190556	-1.4042169214654043	413		Leiomyosarcoma	HPO	C5	1.4042169214654043
GOBP_DEVELOPMENTAL_GROWTH	1.4431102074982422e-4	0.009326866618331986	0.5188480777437918	-0.3014032306534351	-1.4028283039774119	481		Leiomyosarcoma	GO:BP	C5	1.4028283039774119
HP_ABNORMAL_VENTRICULAR_SEPTUM_MORPHOLOGY	3.9283578930425516e-4	0.019906526627569972	0.49849310876659025	-0.3045738349591385	-1.3992379102170358	445		Leiomyosarcoma	HPO	C5	1.3992379102170358
GOCC_CELL_BODY	0.0010309354970629927	0.04053603447083101	0.45505986738722953	-0.3122626785864341	-1.3975050911310578	345		Leiomyosarcoma	GO:CC	C5	1.3975050911310578
HP_APLASIA_HYPOPLASIA_INVOLVING_THE_SKELETON	3.5370364314926567e-6	4.497181048259663e-4	0.6272567397185284	-0.28595852363403657	-1.392426715772329	1003		Leiomyosarcoma	HPO	C5	1.392426715772329
GOBP_IMPORT_INTO_CELL	0.001382553665720257	0.046001809410311505	0.45505986738722953	-0.30231107533128737	-1.388600975821566	571		OC	GO:BP	C5	1.388600975821566
GOCC_DENDRITIC_TREE	7.792147516988523e-4	0.032511363089951714	0.47727081536286214	-0.3076429099995629	-1.3880435423165027	381		Leiomyosarcoma	GO:CC	C5	1.3880435423165027
HP_ABNORMAL_NASAL_BRIDGE_MORPHOLOGY	9.92593148915846e-6	0.001074489766310915	0.5933254763964051	-0.2854030272078121	-1.386880544151953	842		Leiomyosarcoma	HPO	C5	1.386880544151953
GOBP_NUCLEOBASE_CONTAINING_SMALL_MOLECULE_METABOLIC_PROCESS	4.756110545337475e-4	0.022058512701651392	0.49849310876659025	0.2781648681893032	1.3865555222855834	517		OC	GO:BP	C5	1.3865555222855834
GOBP_EPITHELIUM_DEVELOPMENT	3.8231851030624525e-5	0.003244603571082006	0.557332238758646	-0.28796735215595	-1.3859727793264072	761		Leiomyosarcoma	GO:BP	C5	1.3859727793264072
ZNF92_TARGET_GENES	1.0067978683610098e-4	0.006985659019163593	0.5384340963099162	-0.29420312189555164	-1.3839786060415296	908		OC	TFT:GTRD	C3	1.3839786060415296
REACTOME_CYTOKINE_SIGNALING_IN_IMMUNE_SYSTEM	5.025357325401172e-4	0.023841467962367975	0.47727081536286214	0.33294160120155936	1.3839338016856944	527		Leiomyosarcoma	CP:REACTOME	C2	1.3839338016856944
PSMB5_TARGET_GENES	9.045329483639324e-4	0.041822336162335556	0.47727081536286214	-0.2713893925153375	-1.382742094752532	245		TNBC	TFT:GTRD	C3	1.382742094752532
GOBP_NERVOUS_SYSTEM_PROCESS	1.9833375352029214e-4	0.011854255883482077	0.5188480777437918	-0.2940046682861327	-1.3810842773343452	556		Leiomyosarcoma	GO:BP	C5	1.3810842773343452
GOBP_CYTOKINE_PRODUCTION	0.0011085827974714126	0.04788637552948474	0.45505986738722953	0.347603479799917	1.3776387137770878	478		TNBC	GO:BP	C5	1.3776387137770878
GOBP_GROWTH	2.0205253656600174e-4	0.012014909763656888	0.5188480777437918	-0.2871514823274654	-1.372215219909354	679		Leiomyosarcoma	GO:BP	C5	1.372215219909354
GOCC_CELL_SURFACE	6.964721006898357e-4	0.030064379013111237	0.47727081536286214	-0.30023580977315734	-1.3720616735489075	420		Leiomyosarcoma	GO:CC	C5	1.3720616735489075
MIR6867_5P	1.7988344342694738e-4	0.011034429121795114	0.5188480777437918	-0.28906390854420794	-1.3709619029890654	592		Leiomyosarcoma	MIR:MIRDB	C3	1.3709619029890654
CAGCTG_AP4_Q5	1.9244636302441292e-4	0.011310671117586083	0.5188480777437918	-0.2913586905217244	-1.3702224088322124	899		OC	TFT:TFT_LEGACY	C3	1.3702224088322124
MORF_RAN	0.0011798270985000866	0.049549891750758766	0.45505986738722953	-0.2704933492649155	-1.370203970645284	265		TNBC	CGN	C4	1.370203970645284
GOBP_NEURON_DEVELOPMENT	5.661363297920443e-4	0.024934241124468248	0.47727081536286214	-0.2945893767338657	-1.3665181009140268	711		OC	GO:BP	C5	1.3665181009140268
HP_ABNORMAL_NAIL_MORPHOLOGY	0.001272975929250133	0.047250109730606046	0.45505986738722953	-0.3009659359628489	-1.361973964623361	370		Leiomyosarcoma	HPO	C5	1.361973964623361
GOBP_NEUROGENESIS	1.0165322381330152e-4	0.007039234132180503	0.5384340963099162	-0.2867665193030752	-1.3617488004853504	1081		OC	GO:BP	C5	1.3617488004853504
GOBP_POSITIVE_REGULATION_OF_MULTICELLULAR_ORGANISMAL_PROCESS	1.0277547527558013e-5	0.0011057059978494337	0.5933254763964051	-0.2778929984559037	-1.3598841454660886	1027		Leiomyosarcoma	GO:BP	C5	1.3598841454660886
GOBP_SYNAPTIC_SIGNALING	7.741799247431554e-4	0.03241453573346777	0.47727081536286214	-0.2948373734652805	-1.3567526325690273	437		Leiomyosarcoma	GO:BP	C5	1.3567526325690273
HP_ABNORMAL_PENIS_MORPHOLOGY	4.797848559515145e-4	0.023043513033440526	0.49849310876659025	-0.29029144663017503	-1.355755601471139	535		Leiomyosarcoma	HPO	C5	1.355755601471139
GOBP_REGULATION_OF_CELL_PROJECTION_ORGANIZATION	0.0011722862006901364	0.044796707111618164	0.45505986738722953	-0.2915461004356236	-1.354428224607664	483		Leiomyosarcoma	GO:BP	C5	1.354428224607664
CAGGTA_AREB6_01	9.929308305263163e-4	0.0392291824738448	0.45505986738722953	-0.2887031548443391	-1.3543247721900036	502		Leiomyosarcoma	TFT:TFT_LEGACY	C3	1.3543247721900036
GOBP_RESPONSE_TO_PEPTIDE	0.001183838969868196	0.045090337234685696	0.45505986738722953	0.3217984026623111	1.3513686708799104	604		Leiomyosarcoma	GO:BP	C5	1.3513686708799104
GCANCTGNY_MYOD_Q6	4.609117090555075e-4	0.022290149249136682	0.49849310876659025	-0.28337333386759733	-1.3497042706079336	620		Leiomyosarcoma	TFT:TFT_LEGACY	C3	1.3497042706079336
HP_ABNORMAL_PALATE_MORPHOLOGY	2.4104001793993866e-5	0.002247457127271988	0.5756102610711286	-0.2745397779516819	-1.3422881848837267	943		Leiomyosarcoma	HPO	C5	1.3422881848837267
HP_EPICANTHUS	5.645993057382051e-4	0.02596237231196758	0.47727081536286214	-0.28697450270823416	-1.3415433292168824	523		Leiomyosarcoma	HPO	C5	1.3415433292168824
GOMF_AMPA_GLUTAMATE_RECEPTOR_ACTIVITY	9.315691735599325e-4	0.0351423667738844	0.47727081536286214	0.9996254120467486	1.3407080981619206	1		OC	GO:MF	C5	1.3407080981619206
REACTOME_DEFECTIVE_CSF2RB_CAUSES_SMDP5	0.0014665153981551506	0.04815554202732632	0.45505986738722953	0.999475576865448	1.340507137643572	1		OC	CP:REACTOME	C2	1.340507137643572
REACTOME_VIRAL_INFECTION_PATHWAYS	6.847798831215974e-4	0.02813175816284043	0.47727081536286214	0.2625479873580412	1.3394918980118233	690		OC	CP:REACTOME	C2	1.3394918980118233
GOBP_GENERATION_OF_NEURONS	5.201685652608231e-4	0.023350827634365832	0.47727081536286214	-0.2846379906663931	-1.3393851599815245	915		OC	GO:BP	C5	1.3393851599815245
GOBP_POSITIVE_REGULATION_OF_CELL_DIFFERENTIATION	4.11821128164071e-4	0.020561633349541128	0.49849310876659025	-0.28367840151025825	-1.3358147299265464	566		Leiomyosarcoma	GO:BP	C5	1.3358147299265464
GOCC_NEURON_PROJECTION	0.0013161925410554946	0.04486087052700843	0.45505986738722953	-0.28732183386613336	-1.3337735642449406	732		OC	GO:CC	C5	1.3337735642449406
HP_ABNORMAL_MIDFACE_MORPHOLOGY	0.001309351518008123	0.04808978553272481	0.45505986738722953	-0.285237623755354	-1.332448729536464	522		Leiomyosarcoma	HPO	C5	1.332448729536464
GOBP_CELL_PROJECTION_ORGANIZATION	6.262921182833107e-4	0.026419101780901538	0.47727081536286214	-0.2795944566821907	-1.3281999530481485	1092		OC	GO:BP	C5	1.3281999530481485
GOBP_CELL_PROJECTION_ORGANIZATION	1.2216064590754589e-5	0.0012750289504947288	0.5933254763964051	-0.2675969536833588	-1.3270817317003705	1142		Leiomyosarcoma	GO:BP	C5	1.3270817317003705
GOBP_SOMATOTROPIN_SECRETING_CELL_DIFFERENTIATION	0.001247059756639404	0.04658487648600081	0.45505986738722953	-0.999700956937799	-1.3259903962255928	1		Leiomyosarcoma	GO:BP	C5	1.3259903962255928
TATAAA_TATA_01	9.149614041477692e-4	0.04217425185727608	0.47727081536286214	0.3311449328478877	1.3247989225105785	624		TNBC	TFT:TFT_LEGACY	C3	1.3247989225105785
REACTOME_NERVOUS_SYSTEM_DEVELOPMENT	7.301628365865024e-4	0.03570414230139841	0.47727081536286214	-0.2563799420232113	-1.3225951811323617	408		TNBC	CP:REACTOME	C2	1.3225951811323617
GOBP_POSITIVE_REGULATION_OF_DEVELOPMENTAL_PROCESS	1.2331660093837374e-4	0.008323870563340227	0.5188480777437918	-0.27312288748987484	-1.3221401396777912	869		Leiomyosarcoma	GO:BP	C5	1.3221401396777912
GOCC_IGA_IMMUNOGLOBULIN_COMPLEX	1.2030541613317097e-4	0.009266710991355046	0.5384340963099162	1	1.3208775617200879	1		TNBC	GO:CC	C5	1.3208775617200879
GOCC_IGA_IMMUNOGLOBULIN_COMPLEX_CIRCULATING	1.2030541613317097e-4	0.009266710991355046	0.5384340963099162	1	1.3208775617200879	1		TNBC	GO:CC	C5	1.3208775617200879
GOCC_IMMUNOGLOBULIN_COMPLEX_CIRCULATING	1.2030541613317097e-4	0.009266710991355046	0.5384340963099162	1	1.3208775617200879	1		TNBC	GO:CC	C5	1.3208775617200879
GOBP_TRANSEPITHELIAL_WATER_TRANSPORT	0.0011121618671334974	0.04798144679816585	0.45505986738722953	0.9996020692399522	1.3203519439080227	1		TNBC	GO:BP	C5	1.3203519439080227
GOBP_ORGANOPHOSPHATE_METABOLIC_PROCESS	5.030044097836521e-4	0.022785057267013364	0.47727081536286214	0.2551650705006513	1.314119052744535	788		OC	GO:BP	C5	1.314119052744535
HP_ABNORMAL_HAND_MORPHOLOGY	1.1746541074659325e-4	0.008021832200692643	0.5384340963099162	-0.2707573202006457	-1.3127178987506847	872		Leiomyosarcoma	HPO	C5	1.3127178987506847
GOBP_EMBRYO_DEVELOPMENT	1.6967547113807188e-4	0.010594112229183363	0.5188480777437918	-0.2726094135223269	-1.311724059449507	819		Leiomyosarcoma	GO:BP	C5	1.311724059449507
GOBP_CELL_MOTILITY	8.578575984612512e-4	0.03293005512424803	0.47727081536286214	-0.2737576437644764	-1.2998932779334487	1079		OC	GO:BP	C5	1.2998932779334487
HP_ABNORMAL_LONG_BONE_MORPHOLOGY	8.136836040617901e-4	0.03366916830298283	0.47727081536286214	-0.2714636376555088	-1.2990252462068197	630		Leiomyosarcoma	HPO	C5	1.2990252462068197
GOBP_CELL_ADHESION	0.0010717792708415423	0.041918078529054284	0.45505986738722953	0.3019714978720536	1.297727090933647	932		Leiomyosarcoma	GO:BP	C5	1.297727090933647
GOBP_REGULATION_OF_MULTICELLULAR_ORGANISMAL_DEVELOPMENT	2.5041363061116767e-4	0.014260118231790679	0.49849310876659025	-0.26579782685037207	-1.2967494381414362	926		Leiomyosarcoma	GO:BP	C5	1.2967494381414362
HP_ABNORMAL_THORAX_MORPHOLOGY	4.907486113895267e-4	0.02339167003998821	0.47727081536286214	-0.27051575756801066	-1.2912095524357672	738		Leiomyosarcoma	HPO	C5	1.2912095524357672
GOBP_DEFENSE_RESPONSE_TO_OTHER_ORGANISM	8.271544369872466e-4	0.031952643871179215	0.47727081536286214	0.2509539425692044	1.290381800768114	765		OC	GO:BP	C5	1.290381800768114
GOBP_REGULATION_OF_CELL_DIFFERENTIATION	1.6550424761753462e-4	0.010389328578001972	0.5188480777437918	-0.2640020059687734	-1.2897172431378712	1014		Leiomyosarcoma	GO:BP	C5	1.2897172431378712
GOCC_SYNAPSE	7.696517487668432e-5	0.005713561230495259	0.5384340963099162	-0.2615327912424925	-1.289104732644667	1097		Leiomyosarcoma	GO:CC	C5	1.289104732644667
GOBP_CYTOSKELETON_ORGANIZATION	0.00142311062616955	0.04714115470977692	0.45505986738722953	-0.2710881407561177	-1.2870009203462083	1071		OC	GO:BP	C5	1.2870009203462083
HES2_TARGET_GENES	5.684638877691959e-4	0.02500310300808809	0.47727081536286214	0.2472524228273186	1.285606251188913	924		OC	TFT:GTRD	C3	1.285606251188913
GOCC_MITOCHONDRION	2.0234521708196985e-5	0.0020510180409728943	0.5756102610711286	0.24028997230389826	1.2822080673175316	1550		OC	GO:CC	C5	1.2822080673175316
GOMF_SIGNALING_RECEPTOR_BINDING	6.024797624364181e-4	0.02721667298913354	0.47727081536286214	-0.26504686898097146	-1.279480050487912	808		Leiomyosarcoma	GO:MF	C5	1.279480050487912
GOCC_PLASMA_MEMBRANE_REGION	7.339790974596666e-4	0.031107368657790596	0.47727081536286214	-0.26866294081485326	-1.274521082737168	697		Leiomyosarcoma	GO:CC	C5	1.274521082737168
GOCC_NUCLEOLUS	0.0011731058087885513	0.04122965842546296	0.45505986738722953	0.24167066608759058	1.2576542696184758	925		OC	GO:CC	C5	1.2576542696184758
HP_ABNORMALITY_OF_THE_VERTEBRAL_COLUMN	7.746454338722309e-5	0.0057384486430810495	0.5384340963099162	-0.2529802511402359	-1.2548665540798227	1273		Leiomyosarcoma	HPO	C5	1.2548665540798227
HP_ABNORMALITY_OF_CONNECTIVE_TISSUE	3.9802842049109884e-4	0.02005340594016033	0.49849310876659025	-0.25067511272823	-1.242152472491147	1185		Leiomyosarcoma	HPO	C5	1.242152472491147
GOBP_REGULATION_OF_CELL_POPULATION_PROLIFERATION	0.001202387923937223	0.04571604546694487	0.45505986738722953	-0.2526983929918969	-1.2419658254358805	1061		Leiomyosarcoma	GO:BP	C5	1.2419658254358805
HP_ABNORMALITY_OF_THE_OUTER_EAR	6.592846437727787e-4	0.028996084993100888	0.47727081536286214	-0.2506892447916566	-1.2356564939667718	1097		Leiomyosarcoma	HPO	C5	1.2356564939667718
HP_ABNORMAL_FINGER_MORPHOLOGY	0.0010318052532257858	0.04053603447083101	0.45505986738722953	-0.2536527359572193	-1.234913516355447	996		Leiomyosarcoma	HPO	C5	1.234913516355447
HP_ABNORMAL_NASAL_MORPHOLOGY	0.0013786767788169514	0.049694780432136605	0.45505986738722953	-0.245367625788508	-1.2146060340789537	1202		Leiomyosarcoma	HPO	C5	1.2146060340789537
GOBP_PHOSPHORUS_METABOLIC_PROCESS	9.234038625939662e-4	0.034985301272926324	0.47727081536286214	0.2281627321308103	1.2115593916715155	1391		OC	GO:BP	C5	1.2115593916715155
HP_ABNORMAL_EAR_MORPHOLOGY	0.0013413468291935218	0.04878010417041025	0.45505986738722953	-0.23888355784982399	-1.1922579724463214	1298		Leiomyosarcoma	HPO	C5	1.1922579724463214
